# High-throughput Activity Assay for Screening Inhibitors of the SARS-CoV-2 Mac1 Macrodomain

**DOI:** 10.1101/2021.10.07.463234

**Authors:** Morgan Dasovich, Junlin Zhuo, Jack A. Goodman, Ajit Thomas, Robert Lyle McPherson, Aravinth Kumar Jayabalan, Veronica F. Busa, Shang-Jung Cheng, Brennan A. Murphy, Karli R. Redinger, Takashi Tsukamoto, Barbara Slusher, Jürgen Bosch, Huijun Wei, Anthony K. L. Leung

## Abstract

Macrodomains are a class of conserved ADP-ribosylhydrolases expressed by viruses of pandemic concern, including coronaviruses and alphaviruses. Viral macrodomains are critical for replication and virus-induced pathogenesis; therefore, these enzymes are a promising target for antiviral therapy. However, no potent or selective viral macrodomain inhibitors currently exist, in part due to the lack of a high-throughput assay for this class of enzymes. Here, we developed a high-throughput ADP-ribosylhydrolase assay using the SARS-CoV-2 macrodomain Mac1. We performed a pilot screen which identified dasatinib and dihydralazine as ADP-ribosylhydrolase inhibitors. Importantly, dasatinib does not inhibit MacroD2, the closest Mac1 homolog in humans. Our study demonstrates the feasibility of identifying selective inhibitors based on ADP-ribosylhydrolase activity, paving the way for screening large compound libraries to identify improved macrodomain inhibitors and explore their potential as antiviral therapies for SARS-CoV-2 and future viral threats.

---

Seven human coronaviruses have been identified: HCoV-229E, HCoV-NL63, HCoV-OC43 and HCoV-HKU1 are responsible for annual bouts of common cold while SARS-CoV, SARS-CoV-2, and MERS-CoV can cause severe pneumonia and are a major public health concern. Hundreds of additional coronaviruses are circulating in animal reservoirs and could be transmitted to humans.^1^ The diseases that result from zoonotic transfer are unpredictable, but historically are severe, highly contagious, and have potentially devastating consequences for public health. Therefore, developing broad-spectrum therapeutics against coronaviruses is of timely importance and will prepare us for future epidemics.

The SARS-CoV-2 genome encodes four structural proteins, nine accessory proteins, and 16 nonstructural proteins that are responsible for virus replication. COVID-19 antiviral development has focused on repurposing existing drugs to inhibit the enzymatic activities of proteins involved in SARS-CoV-2 replication, including viral RNA polymerases and proteases.^2^ As was the case for HIV and Hepatitis C virus, an effective treatment for SARS-CoV-2 will likely require a combination of drugs to pre-empt possible drug resistance. Therefore, identifying mechanistically distinct targets will complement current drug development efforts. Here we focus on screening for inhibitors of Mac1, a conserved macrodomain ADP-ribosylhydrolase within nonstructural protein 3 (nsp3).

Macrodomain is a protein fold found in humans and pathogens.^3–5^ Nearly all of them bind to adenosine diphosphate ribose (ADP-ribose).^4–7^ Recent data revealed that a subset of macrodomains hydrolyzes protein-conjugated ADP-ribose.^8–13^ For example, SARS-CoV, SARS-CoV-2 and MERS-CoV contain two to three macrodomains in tandem, where only the first one (called Mac1) possesses ADP-ribosylhydrolase activity.^13–17^ Notably, key residues critical for ADP-ribosylhydrolase activity are 100% conserved in all seven human coronaviruses as well as those identified from animal reservoirs, such as bat (Fig. S1). Macrodomain ADP-ribosylhydrolases are also conserved in another genus of pathogenic RNA viruses called alphaviruses (e.g. Chikungunya virus).^11,12^ Genetic evidence demonstrates the ADP-ribosylhydrolase activity of viral macrodomains is critical for replication and virulence.^11,13,18–21^ Mutant coronaviruses and alphaviruses cannot replicate when the ADP-ribose-binding sites within their macrodomains are disrupted.^11,21^ Additionally, macrodomain mutant viruses exhibit attenuated replication in differentiated cells and decreased virulence *in vivo*.^4,5^ Therefore, drugs targeting the ADP-ribosylhydrolase activity of viral macrodomains have the potential to inhibit viral replication and pathogenesis.

Two major challenges must be addressed during the development of antiviral macrodomain inhibitors. First, measurements of macrodomain ADP-ribosylhydrolase activity have historically relied on gel-based autoradiography and western blot assays that are not practical for screening large numbers of compounds. Second, humans express 11 proteins with macrodomain folds, such as MacroD2, which is the closest enzymatically-active human homolog of SARS-CoV-2 Mac1.^15^ Therefore, compounds that non-specifically inhibit human macrodomains will likely have off-target effects that limit their utility. Here we describe a quantitative, high-throughput assay that identified virus-specific and general inhibitors of macrodomains.

## Supplementary material for "High-throughput Activity Assay for Screening Inhibitors of the SARS-CoV-2 Mac1 Macrodomain": Pilot screen raw data

### Sheet: TABLE OF CONTENTS
SUPPLEMENTARY DATAFILE FOR DASOVICH, ZHOU, GOODMAN, THOMAS ET AL. (2021)
Sheet Name	Description
SUMMARY	Information on all hits (Z-score ≤ -3) identified in the LOPAC and FDA libraries.
PLATE LAYOUT	The plate layout used for the pilot screen
LOPAC LIBRARY	List of all LOPAC library compounds. Includes the plate ID and well location
LOPAC_1a-4b	Raw data for the LOPAC library. Due to an instrument malfunction during the first run (a), plates 2-4 were run again (b). Also includes calculations for Z', background subtraction, % inhibition and Z-score.
FDA LIBRARY	List of all Selleck FDA library compounds. Includes the plate ID and well location
FDA_1Qa-21Qa	Raw data for the FDA library. Also includes calculations for Z', background subtraction, % inhibition and Z-score.

### Sheet: SUMMARY
Summary of all pilot screen hits.
Inhibition	Z-score	Compound name	Structure	Further evaluation?	Counter-screen	Result of Mac1 dose-response assay	Plate ID, well location, additional comments
0.66	-5.5	Dasatinib hydrochloride		Yes	Does not inhibit	Inhibits Mac1	FDA_21Q, M21
0.69	-4.9	Dasatinib monohydrate					FDA_17Q, A8
0.79	-3	Dasatinib					FDA_1Q, I5
0.45	-3.06265	Dihydralazine sulphate		Yes	Does not inhibit	Inhibits Mac1	FDA_17Q, C9
0.35	-3.2	Vandetanib (ZD6474)		Yes	No inhibiton at 10 µM	No inhibiton at 10 µM	FDA_25Q, C5, not soluble @ >10 µM in 2% DMSO
0.95	-3.6	Fludarabine phosphate		Yes	Inhibits NudF and/or AMP-Glo	N/A	FDA_1Q, E6
(a )100% (b) 98%	(a) -7.4 (b) -6.9	2-Methylthioadenosine diphosphate trisodium		Yes	Inhibits NudF and/or AMP-Glo	N/A	LOPAC_3a & 3b, D9
(a) 96% (b) 51%	(a) -3.6 (b) -3.6	R(-)-SCH-12679 maleate		Yes	Does not inhibit	No inhibition	LOPAC_4a & b, D7
0.37	-3.2	Allopurinol		Yes	Does not inhibit	No inhibition	LOPAC_1a, E6
(a) 79% (b) 52%	(a) -3.0 (b) -3.6	Tyrphostin AG 490		Yes	Does not inhibit	No inhibition	LOPAC_4a, J13
0.38	-3.10593	Orphenadrine Hydrochloride		Yes	Does not inhibit	No inhibition	FDA_21Q, E6
0.46	-3.09631	Ataluren (PTC124)		Yes	Inhibits NudF and/or AMP-Glo	N/A	FDA_17Q, A15
0.54	-3.8	Pixantrone Maleate		Yes	Inhibits NudF and/or AMP-Glo	N/A	FDA_17, O9
0.75	-3.6	Mitoxantrone 2HCl		No, PAINS	N/A	N/A	FDA_5Q, D18
(a) 53% (b) 62%	(a) -3.7 (b) -4.4	Mitoxantrone					LOPAC_3a & 3b, K20
0.43	-3.4	Methylene Blue		No, blue color	N/A	N/A	FDA_13Q, J5
0.93	-7.7	Evans Blue		No, blue color	N/A	N/A	FDA_21Q, C7
0.57	-5.5	2-Chloroadenosine triphosphate tetrasodium		No, not commerically available	N/A	N/A	LOPAC_2b, G7
(a) 54% (b) 57%	(a) -3.7 (b) -4.1	NF449 octasodium salt		No, high MW	N/A	N/A	LOPAC_3a & 3b, N15
(a) 79% (b) 100%	(a) -3.0 (b) -4.1	SIB 1757		No, PAINS	N/A	N/A	LOPAC_4a & b, J3
0.86	-6.1	Suramin hexasodium		No, high MW	N/A	N/A	LOPAC_4b, N5
(a) 100% (b) 96%	(a) -3.8 (b) -6.9	Reactive Blue 2		No, PAINS	N/A	N/A	LOPAC_4a & b, C10
0.54	-3.8	Tyrphostin AG 537		No, PAINS	N/A	N/A	LOPAC_4a, F17
0.52	-3.7	Tyrphostin 23		No, PAINS	N/A	N/A	LOPAC_4b, H21
0.35	-3	S-(4-Nitrobenzyl)-6-thioguanosine		No, likely inhibitor of AMP-Glo**	N/A	N/A	LOPAC_1a, C5
0.95	-8.7	2-Methylthioadenosine triphosphate tetrasodium		No, not commerically available	N/A	N/A	LOPAC_1a, O12
0.46	-3.6	Benzocaine		No, position issue	N/A	N/A	FDA_13Q, C6
0.52	-3.6	Elacridar (GF120918)		No, position issue*	N/A	N/A	FDA_17Q, K6
0.51	-3.65	Voxtalisib (XL765, SAR245409)		No, position issue*	N/A	N/A	FDA_17Q, C6
0.42	-3.3	Liothyronine sodium		No, position issue*	N/A	N/A	FDA_13Q, K6
0.51	-3.2	Carfilzomib		No, position issue*	N/A	N/A	FDA_9Q, K6
0.39	-3.16194	Carvedilol EP Impurity E		No, position issue*	N/A	N/A	FDA_21Q, K6
0.39	-3.13787	Ranitidine		No, position issue*	N/A	N/A	FDA_21Q, C6
0.49	-3.03654	Alpelisib (BYL719)		No, position issue*	N/A	N/A	FDA_9Q, C6
0.32	-3.4	3-Hydroxybenzylhydrazine hydrochloride		No, PAINS	N/A	N/A	LOPAC_2b, H16
0.45	-3.1	6-Methyl-2-(phenylethynyl)pyridine hydrochloride		No, instrument error	N/A	N/A	LOPAC_3a, C18
0.33	-3.0118	Ellagic acid		No, PAINS	N/A	N/A	FDA_25Q, G5
*it is unlikely that positions C6 and K6 would contain several hits across different plates. The reduced signal in these wells is likely due to pipetting errors
**As two AMP analogs fludarabine phosphate and 2-methylthioadenosine diphosphate inhibited the counter screen (likely due to the inhibition of AMP-Glo assay), this third AMP analog was not evaluated.

### Sheet: PLATE LAYOUT
PLATE LAYOUT	1	2	3	4	5	6	7	8	9	10	11	12	13	14	15	16	17	18	19	20	21	22	23	24
A	AMP STANDARD CURVE 1	AMP STANDARD CURVE 2	COMPOUNDS FROM LIBRARY																				MAC1 + NUDF + DMSO (SIGNAL)	NUDF + DMSO (BACKGROUND)
B
C
D
E
F
G
H
I
J
K
L
M
N
O
P

### Sheet: LOPAC LIBRARY
Plate Label	OLPTID	PTODWELLREFERENCE	OBJDLITERATUREREF	OBJDNAME	% INHIBITION	Z-SCORE
LOPAC_1	LOPAC_1_4	O012	P2Y receptor agonist	2-Methylthioadenosine triphosphate tetrasodium	95	-8.7
LOPAC_3	LOPAC_9_12	D009	P2Y receptor agonist	2-Methylthioadenosine diphosphate trisodium	100	-7.4
LOPAC_4	LOPAC_13_16	N005	P2X and P2Y receptor antagonist; antiparasitic; anti-tumor agent	Suramin hexasodium	86	-6.1
LOPAC_2	LOPAC_5_8	G007	P2Y receptor agonist	2-Chloroadenosine triphosphate tetrasodium	57	-5.5
LOPAC_4	LOPAC_13_16	C010	P2Y receptor antagonist; most potent antagonist for ATP-activated channels	Reactive Blue 2	100	-3.8
LOPAC_4	LOPAC_13_16	F017	EGFR protein tyrosine kinase inhibitor	Tyrphostin AG 537	54	-3.8
LOPAC_3	LOPAC_9_12	K020	DNA synthesis inhibitor	Mitoxantrone	53	-3.7
LOPAC_3	LOPAC_9_12	N015	Potent G protein antagonist, selective for Gs-alpha	NF449 octasodium salt	54	-3.7
LOPAC_4	LOPAC_13_16	H021	Protein tryrosine kinase EGFR inhibitor.	Tyrphostin 23	52	-3.7
LOPAC_4	LOPAC_13_16	D007	D1 dopamine receptor antagonist; antipsychotic	R(-)-SCH-12679 maleate	96	-3.6
LOPAC_2	LOPAC_5_8	H016	Centrally acting aromatic amino acid decarboxylase inhibitor; penetrates the blood-brain barrier	3-Hydroxybenzylhydrazine dihydrochloride	32	-3.4
LOPAC_1	LOPAC_1_4	E006	Xanthine oxidase inhibitor; inhibits the final step in uric acid biosynthesis	Allopurinol	37	-3.2
LOPAC_3	LOPAC_9_12	C018	Highly selective, non-competitive mGluR5 metabotropic glutamate receptor antagonist	6-Methyl-2-(phenylethynyl)pyridine hydrochloride	45	-3.1
LOPAC_1	LOPAC_1_4	C005	Potent adenosine transport inhibitor	S-(4-Nitrobenzyl)-6-thioguanosine	35	-3
LOPAC_4	LOPAC_13_16	J003	Highly selective mGlu5 metabotropic glutamate receptor antagonist	SIB 1757	79	-3
LOPAC_4	LOPAC_13_16	J013	Jak-2 protein tyrosine kinase (PTK) inhibitor	Tyrphostin AG 490	79	-3
LOPAC_1	LOPAC_1_4	D004	Antiadrenal agent; reduces corticosteroid synthesis by adrenal cortex	1-(2-Chlorophenyl)-1-(4-chlorophenyl)-2,2-dichloroethane
LOPAC_1	LOPAC_1_4	G017	COX inhibitor; antithrombotic	Acetylsalicylic acid
LOPAC_1	LOPAC_1_4	A003	Inhibitor of catecholamine synthesis and tyrosine hydroxylase	DL-alpha-Methyl-p-tyrosine
LOPAC_1	LOPAC_1_4	A005	MAO inhibitor	6-Methoxy-1,2,3,4-tetrahydro-9H-pyrido[3,4b] indole
LOPAC_1	LOPAC_1_4	A007	Carbonic anhydrase inhibitor	Acetamide
LOPAC_1	LOPAC_1_4	A009	Dopamine releaser used in the treatment of Parkinsonism and drug-	Amantadine hydrochloride
LOPAC_1	LOPAC_1_4	A011	Endogenous neurotransmitter	GABA
LOPAC_1	LOPAC_1_4	A013	GABA transaminase inhibitor; conformationally constrained GABA analog	Gabaculine hydrochloride
LOPAC_1	LOPAC_1_4	A015	Non-selective aminotransferase inhibitor	O-(Carboxymethyl)hydroxylamine hemihydrochloride
LOPAC_1	LOPAC_1_4	A017	NMDA glutamate receptor antagonist; anticonvulsant	(Â±)-2-Amino-7-phosphonoheptanoic acid
LOPAC_1	LOPAC_1_4	O016	NMDA glutamate receptor antagonist	D(-)-2-Amino-7-phosphonoheptanoic acid
LOPAC_1	LOPAC_1_4	A019	Blocks Na+ channels and appears to have Class III anti-arrhythmic activity;	N-Acetylprocainamide hydrochloride
LOPAC_1	LOPAC_1_4	A021	Leucine aminopeptidase inhibitor	Actinonin
LOPAC_1	LOPAC_1_4	C003	Cl- channel blocker	N-Phenylanthranilic acid
LOPAC_1	LOPAC_1_4	C007	Calmodulin antagonist	N-(4-Aminobutyl)-5-chloro-2-naphthalenesulfonamide hydrochloride
LOPAC_1	LOPAC_1_4	C009	A1/A2 adenosine receptor antagonist; diuretic; cardiac stimulant; smooth muscle relaxant	Aminophylline ethylenediamine
LOPAC_1	LOPAC_1_4	C011	Reverse transcriptase inhibitor; active against HIV-1 virus	3 -Azido-3 -deoxythymidine
LOPAC_1	LOPAC_1_4	C013	Selective sigma1 opioid receptor ligand	AC 915 oxalate
LOPAC_1	LOPAC_1_4	C015	Selective blocker of Na+/H+ antiport	5-(N,N-Dimethyl)amiloride hydrochloride
LOPAC_1	LOPAC_1_4	C017	NMDA glutamate receptor antagonist	(Â±)-2-Amino-5-phosphonopentanoic acid
LOPAC_1	LOPAC_1_4	C019	Multi-drug resistance conjugate pathway modulator.	Sodium Taurocholate
LOPAC_1	LOPAC_1_4	C021	Folic acid antagonist	Methotrexate
LOPAC_1	LOPAC_1_4	C012	Inactive isomer of amethopretin, a folic acid antagonist	(-)Amethopterin
LOPAC_1	LOPAC_1_4	E003	Potent alkaline phosphatase inhibitor	S(-)-p-Bromotetramisole oxalate
LOPAC_1	LOPAC_1_4	E005	Intracellular Ca2+ antagonist; inhibits calmodulin-sensitive Ca2+-ATPase activity; protein kinase C inhibitor	TMB-8 hydrochloride
LOPAC_1	LOPAC_1_4	E007	Inhibits collagen synthesis	L-azetidine-2-carboxylic acid
LOPAC_1	LOPAC_1_4	E009	Glyoxalase and glutathione S-transferase inhibitor	S-(p-Azidophenacyl)glutathione
LOPAC_1	LOPAC_1_4	E011	M1 muscarinic acetylcholine receptor agonist	Acetyl-beta-methylcholine chloride
LOPAC_1	LOPAC_1_4	E013	5-lipoxygenase inhibitor	AA-861
LOPAC_1	LOPAC_1_4	E015	Purine analog; purine synthesis inhibitor; immunosuppressant	Azathioprine
LOPAC_1	LOPAC_1_4	E017	Competitive antagonist at substance P receptors; approximately 1000-fold more potent at cloned human NK-1 receptors than at cloned human NK-2 and NK-3 receptors	L-732,138
LOPAC_1	LOPAC_1_4	E019	Radioprotective agent; selectively protects normal tissues from the damaging effects of anti-neoplastic radiation therapy	Amifostine
LOPAC_1	LOPAC_1_4	E021	Competitive muscarinic acetylcholine receptor antagonist	Atropine methyl bromide
LOPAC_1	LOPAC_1_4	G003	Weak GABA-B receptor antagonist	5-Aminovaleric acid hydrochloride
LOPAC_1	LOPAC_1_4	G005	Induces depolarization of GABA neurons; weak non-selective	4-Aminopyridine
LOPAC_1	LOPAC_1_4	G007	alpha2 Adrenoceptor agonist	p-Aminoclonidine hydrochloride
LOPAC_1	LOPAC_1_4	G009	Dihydrofolate reductase inhibitor	Aminopterin
LOPAC_1	LOPAC_1_4	G011	DNA methyltransferase inhibitor	5-azacytidine
LOPAC_1	LOPAC_1_4	G013	Cholinesterase inhibitor; reported to be useful	9-Amino-1,2,3,4-tetrahydroacridine hydrochloride
LOPAC_1	LOPAC_1_4	G015	Antiviral agent	Acyclovir
LOPAC_1	LOPAC_1_4	G019	Carbonic anhydrase inhibitor; diuretic	Acetazolamide
LOPAC_1	LOPAC_1_4	G021	Atypical antipsychotic drug with high affinity for serotonin receptors and low affinity for D2 dopamine receptors	Amperozide hydrochloride
LOPAC_1	LOPAC_1_4	I003	GABA uptake inhibitor	(Â±)-Nipecotic acid
LOPAC_1	LOPAC_1_4	I005	Muscarinic acetylcholine receptor antagonist	Atropine sulfate
LOPAC_1	LOPAC_1_4	I007	Poly(ADP-ribose) synthetase (PARS) inhibitor	3-aminobenzamide
LOPAC_1	LOPAC_1_4	I009	Immediate precursor of melatonin	N-Acetyl-5-hydroxytryptamine
LOPAC_1	LOPAC_1_4	I011	Selective blocker of Na+/H+ antiport	5-(N-Ethyl-N-isopropyl)amiloride
LOPAC_1	LOPAC_1_4	I013	Prostaglandin F2alpha analog with selective antagonist effects at the prostaglandin F2alpha (FP) receptor	AL-8810
LOPAC_1	LOPAC_1_4	I015	Immunomodulator; therapeutic agent in inflammatory arthritis	Amiprilose hydrochloride
LOPAC_1	LOPAC_1_4	I017	Potent blocker of the Na+/H+ antiport	5-(N-Methyl-N-isobutyl)amiloride
LOPAC_1	LOPAC_1_4	I019	Acetylcholine receptor agonist	Arecoline hydrobromide
LOPAC_1	LOPAC_1_4	I021	Selective nitric oxide synthase inhibitor	Aminoguanidine hemisulfate
LOPAC_1	LOPAC_1_4	K003	Antiproliferative on melonama cells; inhibits mitochondrial oxidoreductases of the respiratory chain and inhibits DNA synthesis	Azelaic acid
LOPAC_1	LOPAC_1_4	K005	Muscarinic acetylcholine receptor antagonist	Atropine methyl nitrate
LOPAC_1	LOPAC_1_4	K007	Adrenergic neurotransmitter	(Â±)-Norepinephrine (+)bitartrate
LOPAC_1	LOPAC_1_4	C010	Adrenergic neurotransmitter; vasoconstrictor	L(-)-Norepinephrine bitartrate
LOPAC_1	LOPAC_1_4	K009	DNA topoisomerase II inhibitor	Aurintricarboxylic acid
LOPAC_1	LOPAC_1_4	K011	Transformed to cyanide by cytochrome P450 in liver	3-Aminopropionitrile fumarate
LOPAC_1	LOPAC_1_4	K013	Cytochrome P450 and chloroperoxidase inhibitor	1-Aminobenzotriazole
LOPAC_1	LOPAC_1_4	K015	Acyl-CoA:cholesterol acyltransferase (ACAT) inhibitor	Sandoz 58-035
LOPAC_1	LOPAC_1_4	K017	Nicotinic acetylcholine receptor agonist; acetylcholinesterase substrate	Acetylthiocholine chloride
LOPAC_1	LOPAC_1_4	K019	Selective alpha 1D-adrenoceptor antagonist	A-315456
LOPAC_1	LOPAC_1_4	K021	Endogenous agonist at imidazoline receptors; may act as a neurotransmitter	Agmatine sulfate
LOPAC_1	LOPAC_1_4	M003	Serotonin receptor ligand	Tryptamine hydrochloride
LOPAC_1	LOPAC_1_4	M005	Potent competitive antagonist of the polyamine site on the NMDA glutmate receptor	Arcaine sulfate
LOPAC_1	LOPAC_1_4	M007	Poly(ADP-ribose) polymerase (PARP) inhibitor	4-Amino-1,8-naphthalimide
LOPAC_1	LOPAC_1_4	M009	NMDA glutamate receptor antagonist	(Â±)-2-Amino-4-phosphonobutyric acid
LOPAC_1	LOPAC_1_4	M011	Arrests cell cycle at G2/M phase	Apigenin
LOPAC_1	LOPAC_1_4	M013	GABA-A receptor agonist	3-Amino-1-propanesulfonic acid sodium
LOPAC_1	LOPAC_1_4	M015	NMDA glutamate receptor antagonist	(Â±)-2-Amino-3-phosphonopropionic acid
LOPAC_1	LOPAC_1_4	M017	Aromatase inhibitor	4-Androsten-4-ol-3,17-dione
LOPAC_1	LOPAC_1_4	M019	5-HT1D serotonin receptor agonist.	GR 4661
LOPAC_1	LOPAC_1_4	M021	Trypsin inhibitor; competitive kallikrein inhibitor	4-Aminobenzamidine dihydrochloride
LOPAC_1	LOPAC_1_4	O003	Competitive inhibitor of potentiation by glycine at the NMDA glutamate receptor	5-Fluoroindole-2-carboxylic acid
LOPAC_1	LOPAC_1_4	O005	NMDA glutamate receptor agonist acting at the glycine site	1-Aminocyclopropanecarboxylic acid hydrochloride
LOPAC_1	LOPAC_1_4	O007	Inhibits vesicular catecholine and serotonin uptake.	Reserpine
LOPAC_1	LOPAC_1_4	O009	Arachidonyl amino acid which inhibits pain; inhibits the hydrolytic activity of fatty acid amide hydrolase (FAAH) on anandamide	N-arachidonylglycine
LOPAC_1	LOPAC_1_4	O011	Calmodulin antagonist; inhibits Ca2+/calmodulin regulated activation of phosphodiesterase and myosin light chain kinase	W-7 hydrochloride
LOPAC_1	LOPAC_1_4	O013	Non-selective dopamine receptor agonist	Apomorphine hydrochloride hemihydrate
LOPAC_1	LOPAC_1_4	O015	Nitric oxide precursor	L-Arginine
LOPAC_1	LOPAC_1_4	O017	Inhibits constitutive and inducible nitric oxide synthase (NOS)	2-(2-Aminoethyl)isothiourea dihydrobromide
LOPAC_1	LOPAC_1_4	O019	GABA-B receptor antagonist	2-Hydroxysaclofen
LOPAC_1	LOPAC_1_4	O021	GABA-B receptor agonist	3-Aminopropylphosphonic acid
LOPAC_1	LOPAC_1_4	A004	Amino acid analog that partially improves neuronal survival following transient forebrain ischemia	N-Acetyl-L-Cysteine
LOPAC_1	LOPAC_1_4	A006	Promotes rapid dissociation of plasmin, thereby inhibiting the activation of plasminogen and subsequent fibrinolysis; inhibits plasminogen binding to activated platelets	6-Aminohexanoic acid
LOPAC_1	LOPAC_1_4	A008	Antineoplastic	Altretamine
LOPAC_1	LOPAC_1_4	A010	PKA activator; second messenger	Adenosine 3 ,5 -cyclic monophosphate
LOPAC_1	LOPAC_1_4	A012	Potent, selective and reversible inducible nitric oxide synthase inhibitor	(Â±)-AMT hydrochloride
LOPAC_1	LOPAC_1_4	A014	Adenosine receptor agonist with selectivity for A2 over A1	5 -N-Methyl carboxamidoadenosine
LOPAC_1	LOPAC_1_4	A016	Weak A2 adenosine receptor antagonist; water soluble	1-Allyl-3,7-dimethyl-8-p-sulfophenylxanthine
LOPAC_1	LOPAC_1_4	A018	Stimulates insulin release	Acetohexamide
LOPAC_1	LOPAC_1_4	A020	NMDA glutamate receptor modulator	cis-Azetidine-2,4-dicarboxylic acid
LOPAC_1	LOPAC_1_4	C020	mGluR1 and mGluR5 metabotropic glutamate receptor agonist	trans-Azetidine-2,4-dicarboxylic acid
LOPAC_1	LOPAC_1_4	A022	Blocks ATP-sensitive K+ channels	2,3-Butanedione monoxime
LOPAC_1	LOPAC_1_4	C004	Glutamine synthetase inhibitor	L-2-aminoadipic acid
LOPAC_1	LOPAC_1_4	C006	Competitive GluR1-4 (AMPA-preferring) glutamate receptor antagonist	ATPO
LOPAC_1	LOPAC_1_4	C008	Dopamine analog possessing antitumor activity	N-Acetyldopamine monohydrate
LOPAC_1	LOPAC_1_4	C014	Potent, water-soluble A1 adenosine receptor agonist	Adenosine amine congener
LOPAC_1	LOPAC_1_4	C016	Metabotropic glutamate receptor agonist	trans-(Â±)-ACPD
LOPAC_1	LOPAC_1_4	C018	Selective GABA-B receptor agonist; GABA-C receptor antagonist	SKF 97541 hydrochloride
LOPAC_1	LOPAC_1_4	C022	Non-peptide NK3 tachykinin receptor antagonist.	SB 222200
LOPAC_1	LOPAC_1_4	E004	Mixed agonist-antagonist at melatonin receptors	N-Acetyltryptamine
LOPAC_1	LOPAC_1_4	E008	Inhibits inducible and constitutive NOS	Aminoguanidine hydrochloride
LOPAC_1	LOPAC_1_4	E010	Na+/ H+ antiport inhibitor	5-(N,N-hexamethylene)amiloride
LOPAC_1	LOPAC_1_4	E012	Imidazoline agonist; more potent than efaroxan in inducing insulin release from beta cells; H1 histamine receptor antagonist	Antozoline hydrochloride
LOPAC_1	LOPAC_1_4	E014	Selective sigma1 receptor agonist	(+)-N-Allylnormetazocine hydrochloride
LOPAC_1	LOPAC_1_4	E016	sigma1 opioid receptor agonist; analgesic	(Â±)-N-Allylnormetazocine hydrochloride
LOPAC_1	LOPAC_1_4	E018	Potent GABA-C receptor agonist.	(E)-4-amino-2-butenoic acid
LOPAC_1	LOPAC_1_4	E020	I1 Imidazoline receptor ligand	AGN 192403 hydrochloride
LOPAC_1	LOPAC_1_4	E022	Putative inhibitor of multidrug resistance-associated protein 1 (MRP1)	1-benzoyl-5-methoxy-2-methylindole-3-acetic acid
LOPAC_1	LOPAC_1_4	G004	Epithelial Na+ channel blocker	Amiloride hydrochloride
LOPAC_1	LOPAC_1_4	G006	Tricyclic antidepressant	Amitriptyline hydrochloride
LOPAC_1	LOPAC_1_4	G008	Selective acetylcholinesterase inhibitor	BW 284c51
LOPAC_1	LOPAC_1_4	G010	Testosterone precursor and metabolite with androgenic activity	4-Androstene-3,17-dione
LOPAC_1	LOPAC_1_4	G012	Increases ion conductance through AMPA glutamate receptors; reported to display	Aniracetam
LOPAC_1	LOPAC_1_4	G014	Tricyclic antidepressant; inhibits neuronal uptake of norepinephrine	Amoxapine
LOPAC_1	LOPAC_1_4	G016	Synthetic amino acid that crosses the blood-brain barrier	1-Amino-1-cyclohexanecarboxylic acid hydrochloride
LOPAC_1	LOPAC_1_4	G018	Potent, non-selective A3 adenosine receptor agonist	N6-2-(4-Aminophenyl)ethyladenosine
LOPAC_1	LOPAC_1_4	G020	Selective mGluR1 metabotropic glutamate receptor antagonist	AIDA
LOPAC_1	LOPAC_1_4	G022	Benzene metabolite; induces mutations in DNA at G:C base pairs; induces writhing in mice; topoisomerase II inhibitor	p-Benzoquinone
LOPAC_1	LOPAC_1_4	I004	Selective beta1 adrenoceptor antagonist;	(Â±)-Atenolol
LOPAC_1	LOPAC_1_4	I006	alpha and beta adrenoceptor agonist; inhibits binding of 1,4-dihydropyridine to L-type Ca2+ channels; coronary vasodilator	Amiodarone hydrochloride
LOPAC_1	LOPAC_1_4	I008	Endogenous neurotransmitter and neuromodulator	Adenosine
LOPAC_1	LOPAC_1_4	I010	.	(Â±)-p-Aminoglutethimide
LOPAC_1	LOPAC_1_4	I012	A1 Adenosine receptor antagonist	1,3-Diethyl-8-phenylxanthine
LOPAC_1	LOPAC_1_4	I014	High affinity muscarinic acetylcholine receptor ligand	Aminobenztropine
LOPAC_1	LOPAC_1_4	I016	Potent and selective serotonin reuptake inhibitor	Alaproclate hydrochloride
LOPAC_1	LOPAC_1_4	I018	Dopamine receptor agonist; ergot alkaloid	Agroclavine
LOPAC_1	LOPAC_1_4	I020	Potent, orally active D1 dopamine receptor agonist	A-77636 hydrochloride
LOPAC_1	LOPAC_1_4	I022	Membrane-permeable analog of cGMP	8-Bromo-cGMP sodium
LOPAC_1	LOPAC_1_4	K004	Testosterone metabolite; affects sperm maturation and survival	5alpha-Androstane-3alpha,17beta-diol
LOPAC_1	LOPAC_1_4	K006	Irreversible serine protease inhibitor	4-(2-Aminoethyl)benzenesulfonyl fluoride hydrochloride
LOPAC_1	LOPAC_1_4	K008	Endogenous excitatory amino acid neurotransmitter	L-Aspartic acid
LOPAC_1	LOPAC_1_4	K010	NMDA glutamate receptor antagonist which appears to act by competing with glycine	(Â±)-HA-966
LOPAC_1	LOPAC_1_4	K012	Adenosine receptor antagonist with selectivity for A1 over A2	8-(p-Sulfophenyl)theophylline
LOPAC_1	LOPAC_1_4	K014	Potent muscarinic acetylcholine receptor agonist exhibiting a slight selectivity for M2 receptors	Arecaidine propargyl ester hydrobromide
LOPAC_1	LOPAC_1_4	K016	Specific membrane-permeable inhibitor of activiation by cAMP of cAMP-dependent protein kinase I and II; blocks cAMP-mediated effects in numerous systems	Rp-cAMPS triethylamine
LOPAC_1	LOPAC_1_4	K018	GABA transaminase (GABA-T) inhibitor	gamma-Acetylinic GABA
LOPAC_1	LOPAC_1_4	K020	Selective kainate glutamate receptor agonist	ATPA
LOPAC_1	LOPAC_1_4	K022	cAMP-dependent protein kinase (PKA) inhibitor	H-89
LOPAC_1	LOPAC_1_4	M004	Glutamic acid decarboxylase inhibitor	L-allylglycine
LOPAC_1	LOPAC_1_4	M006	Antineoplastic	Ancitabine hydrochloride
LOPAC_1	LOPAC_1_4	M008	Potent antioxidant	Astaxanthin
LOPAC_1	LOPAC_1_4	M010	Anabolic steroid	Androsterone
LOPAC_1	LOPAC_1_4	M012	Adenosine receptor antagonist with slight selectivity for A1 over A2	1,3-Dipropyl-8-p-sulfophenylxanthine
LOPAC_1	LOPAC_1_4	M014	beta1 adrenoceptor antagonist; less active enantiomer	R(+)-Atenolol
LOPAC_1	LOPAC_1_4	O014	beta1 adrenoceptor antagonist	S(-)-Atenolol
LOPAC_1	LOPAC_1_4	M016	5-HT 2C/2B serotonin receptor antagonist.	SB 200646 hydrochloride
LOPAC_1	LOPAC_1_4	M018	High affinity A3 adenosine receptor agonist	AB-MECA
LOPAC_1	LOPAC_1_4	M020	ecto-ATPase inhibitor; prevents metabolism of P2 receptor agonists	ARL 67156 trisodium salt
LOPAC_1	LOPAC_1_4	M022	Calcium-independent phospholipase A2 inhibitor; magnesium-dependent phosphatidate phosphohydrolase inhibitor	Bromoenol lactone
LOPAC_1	LOPAC_1_4	O004	Protein kinase inhibitor most effective for cAMP- and cGMP-dependent protein kinases	H-9 dihydrochloride
LOPAC_1	LOPAC_1_4	O006	beta Adrenoceptor antagonist	Alprenolol hydrochloride
LOPAC_1	LOPAC_1_4	O008	Potent anticonvulsant	N-(4-Amino-2-chlorophenyl)phthalimide
LOPAC_1	LOPAC_1_4	O010	DNA topoisomerase II inhibitor	Amsacrine hydrochloride
LOPAC_1	LOPAC_1_4	O018	Selective A2b adenosine receptor antagonist	Alloxazine
LOPAC_1	LOPAC_1_4	O020	Anti-inflammatory glucocorticoid	Beclomethasone
LOPAC_1	LOPAC_1_4	O022	Inhibitor of Poly(ADP-ribose) synthetase which is activated by nitric oxide; neuroprotective agent	Benzamide
LOPAC_1	LOPAC_1_4	B003	Nitric oxide synthase (NOS) inhibitor	3-Bromo-7-nitroindazole
LOPAC_1	LOPAC_1_4	B005	Potent inhibitor of the Na+-K+-2Cl- cotransporter; inhibits anthracene-9-carboxylic acid, a blocker of chloride channels	Bumetanide
LOPAC_1	LOPAC_1_4	B007	GABA-B receptor agonist; antispastic agent; muscle relaxant	(Â±)-Baclofen
LOPAC_1	LOPAC_1_4	B009	Fungal metabolite that disrupts the structure and function of the Golgi apparatus	Brefeldin A from Penicillium brefeldianum
LOPAC_1	LOPAC_1_4	B011	Partially selective D3 dopamine receptor agonist	BP 897
LOPAC_1	LOPAC_1_4	B013	Selective dopamine reuptake inhibitor; antidepressant	Bupropion hydrochloride
LOPAC_1	LOPAC_1_4	B015	I2 Imidazoline receptor antagonist	BU224 hydrochloride
LOPAC_1	LOPAC_1_4	B017	Peroxizome proliferator;specific ligand for the nuclear peroxisome proliferator-activated receptor alpha (PPARalpha)	Ciprofibrate
LOPAC_1	LOPAC_1_4	B019	Positive allosteric modulator of GABA-B receptors	CGP-7930
LOPAC_1	LOPAC_1_4	B021	D2 dopamine receptor antagonist; blocks a subset of GABA-A receptors in rat cortex that is also blocked by clozapine	Chlorprothixene hydrochloride
LOPAC_1	LOPAC_1_4	D003	D2 dopamine receptor agonist; inhibits prolaction secretion	(+)-Bromocriptine methanesulfonate
LOPAC_1	LOPAC_1_4	D005	Product in choline-betaine osmoregulatory pathway	Betaine hydrochloride
LOPAC_1	LOPAC_1_4	D007	Highly selective, potent and cell permeable p38 MAP kinase inhibitor.	SB 202190
LOPAC_1	LOPAC_1_4	D009	Anti-inflammatory glucocorticoid	Budesonide
LOPAC_1	LOPAC_1_4	D011	Potent inhibitor of herpes simplex type 1	(E)-5-(2-Bromovinyl)-2 -deoxyuridine
LOPAC_1	LOPAC_1_4	D013	GABA-A receptor antagonist	(-)-Bicuculline methbromide, 1(S), 9(R)
LOPAC_1	LOPAC_1_4	D015	Selective alpha2 adrenoceptor agonist	B-HT 933 dihydrochloride
LOPAC_1	LOPAC_1_4	D017	Melatonin receptor agonist	6-Chloromelatonin
LOPAC_1	LOPAC_1_4	D019	Positive allosteric modulator of GABA-B receptors	CGP-13501
LOPAC_1	LOPAC_1_4	D021	Choline acetyltransferase substrate	Choline bromide
LOPAC_1	LOPAC_1_4	F003	Irreversible inhibitor of the mammalian DNA repair protein, O6-alkylguanine-DNA alkyltransferase	O6-benzylguanine
LOPAC_1	LOPAC_1_4	F005	Intermediate in choline-betaine osmoregulatory pathway; product of choline dehydrogenation	Betaine aldehyde chloride
LOPAC_1	LOPAC_1_4	F007	Inhibits cytokine induced IkB (Inhibitor of NFkB) phosphorylation	Bay 11-7085
LOPAC_1	LOPAC_1_4	F009	Membrane-permeable analog of cAMP	8-Bromo-cAMP sodium
LOPAC_1	LOPAC_1_4	F011	Potent and selective 5-HT1D serotonin receptor antagonist	BRL 15572
LOPAC_1	LOPAC_1_4	F013	L-type Ca2+ channel agonist	(Â±)-Bay K 8644
LOPAC_1	LOPAC_1_4	F015	Dopamine receptor antagonist	(+)-Butaclamol hydrochloride
LOPAC_1	LOPAC_1_4	F017	DNA alkylating agent; causes interstrand crosslinks	Carmustine
LOPAC_1	LOPAC_1_4	F019	Cannabinoid receptor agonist	CP55940
LOPAC_1	LOPAC_1_4	F021	Competitive diacylglycerol kinase inhibitor; stimulator of	Ceramide (structure altered)
LOPAC_1	LOPAC_1_4	H003	Removes fast inactivation of Na+ currents and transient K+ currents; chemical modifier	N-Bromoacetamide
LOPAC_1	LOPAC_1_4	H005	I2 Imidazoline receptor agonist	Benazoline oxalate
LOPAC_1	LOPAC_1_4	H007	Selective beta1 adrenoceptor antagonist	Betaxolol hydrochloride
LOPAC_1	LOPAC_1_4	H009	Muscarinic acetylcholine receptor antagonist	Benztropine mesylate
LOPAC_1	LOPAC_1_4	H011	Irreversible alpha1B-adrenoceptor alkylating agent	Chloroethylclonidine dihydrochloride
LOPAC_1	LOPAC_1_4	H013	Affinity alkylating agent of nicotinic acetylcholine receptors	Bromoacetylcholine bromide
LOPAC_1	LOPAC_1_4	H015	Selective beta3 adrenoceptor agonist	BRL 37344 sodium
LOPAC_1	LOPAC_1_4	H017	Peripheral benzodiazepine receptor antagonist	PK 11195
LOPAC_1	LOPAC_1_4	H019	Blocks sphingosine biosynthesis by inhibition of ketosphinganine synthetase	L-Cycloserine
LOPAC_1	LOPAC_1_4	D006	Excitatory amino acid; partial agonist at the glycine modulatory site of the NMDA glutamate receptor	D-Cycloserine
LOPAC_1	LOPAC_1_4	F016	Alanine aminotransferase inhibitor; blocks sphingosine biosynthesis by inhibition of ketosphinganine synthetase	DL-Cycloserine
LOPAC_1	LOPAC_1_4	H021	Prodrug activated by NAD(P)H quinone oxidoreductase-2	CB 1954
LOPAC_1	LOPAC_1_4	J003	H1 Histamine receptor antagonist	(Â±)-Brompheniramine maleate
LOPAC_1	LOPAC_1_4	P005	H1 Histamine receptor antagonist	(+)-Brompheniramine maleate
LOPAC_1	LOPAC_1_4	J005	Selective inhibitor of 5-lipoxygenase	BWB70C
LOPAC_1	LOPAC_1_4	J007	Peptidase inhibitor	Benzamidine hydrochloride
LOPAC_1	LOPAC_1_4	J009	Potent and selective cAMP phosphodiesterase inhibitor	Ro 20-1724
LOPAC_1	LOPAC_1_4	J011	alpha Adrenoceptor agonist	6-Fluoronorepinephrine hydrochloride
LOPAC_1	LOPAC_1_4	J013	Partial 5-HT1A serotonin receptor agonist; alpha1D adrenoceptor antagonist	BMY 7378 dihydrochloride
LOPAC_1	LOPAC_1_4	J015	Potent 5-HT1E/1F serotonin receptor agonist	BRL 54443 maleate
LOPAC_1	LOPAC_1_4	J017	Antioxidant; inhibits the synthesis of leukotrienes that are involved in immunoregulation and inflammation	Caffeic Acid
LOPAC_1	LOPAC_1_4	J019	Myosin light chain kinase (MLCK) inhibitor	ML-9
LOPAC_1	LOPAC_1_4	J021	Antioxidant; hydroxy radical scavanger	Carcinine dihydrochloride
LOPAC_1	LOPAC_1_4	L003	Selective and potent blocker of Na+/H+ and Na+/Ca2+ channels	Benzamil hydrochloride
LOPAC_1	LOPAC_1_4	L005	Thymidine analog; incorporated into DNA during S-phase of cell cycle	5-Bromo-2 -deoxyuridine
LOPAC_1	LOPAC_1_4	L007	SAID (steroidal anti-inflammatory drug); glucocorticoid	Betamethasone
LOPAC_1	LOPAC_1_4	L009	Metallo-protease inhibitor; aminopeptidase inhibitor	Epibestatin hydrochloride
LOPAC_1	LOPAC_1_4	L011	Alkylating beta adrenoceptor antagonist	Bromoacetyl alprenolol menthane
LOPAC_1	LOPAC_1_4	L013	D1 Dopamine receptor agonist	R(+)-6-Bromo-APB hydrobromide
LOPAC_1	LOPAC_1_4	L015	5-HT2B serotonin receptor agonist	BW 723C86
LOPAC_1	LOPAC_1_4	L017	Specific type III phosphodiesterase (PDE) inhibitor	Cilostazol
LOPAC_1	LOPAC_1_4	L019	Antioxidant; free radical scavenger	(+)-Catechin Hydrate
LOPAC_1	LOPAC_1_4	L021	Glucocorticoid secreted by the adrenal cortex; activates both mineralcorticoid and glucocorticoid receptors	Corticosterone
LOPAC_1	LOPAC_1_4	N003	Glutathione synthesis inhibitor	L-Buthionine-sulfoximine
LOPAC_1	LOPAC_1_4	P003	Glutathione synthesis inhibitor	DL-Buthionine-[S,R]-sulfoximine
LOPAC_1	LOPAC_1_4	N005	Non-selective Ca2+ channel blocker which stimulates the binding of 1,4-dihydropyridine-based drugs to Ca2+ channels; anti-anginal	Bepridil hydrochloride
LOPAC_1	LOPAC_1_4	N007	5-HT1A Serotonin receptor agonist; non-benzodiazepine anxiolytic	Buspirone hydrochloride
LOPAC_1	LOPAC_1_4	N009	Adrenergic neuron blocking agent; antiarrhythmic; sympathomimetic	Bretylium tosylate
LOPAC_1	LOPAC_1_4	N011	Selective alpha1 adrenoceptor antagonist	Benoxathian hydrochloride
LOPAC_1	LOPAC_1_4	N013	Selective blocker of dopamine reuptake	BTCP hydrochloride
LOPAC_1	LOPAC_1_4	N015	DNA crosslinker; induces apoptosis	Chlorambucil
LOPAC_1	LOPAC_1_4	N017	Phosphodiesterase inhibitor; central stimulant	Caffeine
LOPAC_1	LOPAC_1_4	N019	Stimulates insulin release	Chlorpropamide
LOPAC_1	LOPAC_1_4	N021	Antineoplastic	Carboplatin
LOPAC_1	LOPAC_1_4	P007	Peripheral decarboxylase inhibitor	Benserazide hydrochloride
LOPAC_1	LOPAC_1_4	P009	GABA-A receptor antagonist	(+)-Bicuculline
LOPAC_1	LOPAC_1_4	P011	Selective alpha adrenoceptor blocking agent; calmodulin antagonist	Phenoxybenzamine hydrochloride
LOPAC_1	LOPAC_1_4	P013	Selective A3 adenosine receptor agonist	N6-Benzyl-5 -N-ethylcarboxamidoadenosine
LOPAC_1	LOPAC_1_4	P015	Phospholipase A2 inhibitor; neuroprotective in situations of hypoxia and ischemia	Citicoline sodium
LOPAC_1	LOPAC_1_4	P017	Cancer chemotherapeutic; cross-links DNA	Cyclophosphamide monohydrate
LOPAC_1	LOPAC_1_4	P019	NSAID; putative inhibitor of multidrug resistance-associated protein 1 (MRP1)	1-(4-Chlorobenzyl)-5-methoxy-2-methylindole-3-acetic acid
LOPAC_1	LOPAC_1_4	P021	Anti-inflammatory; corticosterone analog	Cortisone
LOPAC_1	LOPAC_1_4	B004	PKC inhibitor; affects translocation of PKC from cytosol to plasma membrane	Chelerythrine chloride
LOPAC_1	LOPAC_1_4	B006	Calcineurin phosphatase inhibitor; immunosuppressant	Cyclosporin A
LOPAC_1	LOPAC_1_4	B008	Acetylcholine receptor agonist	Carbachol
LOPAC_1	LOPAC_1_4	B010	Semi-synthetic cephalosporin antibiotic; interferes with cell wall synthesis	Cephalexin hydrate
LOPAC_1	LOPAC_1_4	B012	5-HT1 Serotonin receptor agonist	1-(3-Chlorophenyl)piperazine dihydrochloride
LOPAC_1	LOPAC_1_4	B014	5-HT2 serotonin receptor antagonist	Cyproheptadine hydrochloride
LOPAC_1	LOPAC_1_4	B016	High affinity ligand at peripheral benzodiazepine receptors	CB34
LOPAC_1	LOPAC_1_4	B018	Protein phosphatase 2A inhibitor	Cantharidin
LOPAC_1	LOPAC_1_4	B020	Dopamine receptor antagonist; anti-emetic; antipsychotic	Chlorpromazine hydrochloride
LOPAC_1	LOPAC_1_4	B022	Nootropic; cholinergic drug	Centrophenoxine hydrochloride
LOPAC_1	LOPAC_1_4	D008	Inducible nitric oxide synthetase inhibitor; skeletal muscle relaxant	Chlorzoxazone
LOPAC_1	LOPAC_1_4	D010	Carbonic anhydrase inhibitor; diuretic; antihypertensive	Chlorothiazide
LOPAC_1	LOPAC_1_4	D012	5-HT2B serontonin receptor antagonist.	SB 204741
LOPAC_1	LOPAC_1_4	D014	Potent A2 adenosine receptor agonist	5 -(N-Cyclopropyl)carboxamidoadenosine
LOPAC_1	LOPAC_1_4	D016	Semi-synthetic cephalosporin antibiotic; interferes with cell wall synthesis	Cefaclor
LOPAC_1	LOPAC_1_4	D018	Selective serotonin reuptake inhibitor	Citalopram hydrobromide
LOPAC_1	LOPAC_1_4	D020	Third generation cephalosporin antibiotic; interferes with cell wall synthesis	Cefsulodin sodium salt hydrate
LOPAC_1	LOPAC_1_4	D022	H1 Histamine receptor antagonist	Clemastine fumarate
LOPAC_1	LOPAC_1_4	F004	H1 Histamine receptor antagonist	(Â±)-Chlorpheniramine maleate
LOPAC_1	LOPAC_1_4	F010	H1 Histamine receptor antagonist; active isomer	(+)-Chlorpheniramine maleate
LOPAC_1	LOPAC_1_4	F006	Membrane-permeable analog of cAMP	8-(4-Chlorophenylthio)-cAMP sodium
LOPAC_1	LOPAC_1_4	F008	Putative excitatory amino acid neurotransmitter	L-Cysteinesulfinic Acid
LOPAC_1	LOPAC_1_4	F012	Third generation cephalosporin antibiotic; interferes with cell wall synthesis	Ceftriaxone sodium
LOPAC_1	LOPAC_1_4	F014	Semi-synthetic antibiotic derived from cephamycin C; interferes with cell wall synthesis	Cefmetazole sodium
LOPAC_1	LOPAC_1_4	F018	alpha2 Adrenoceptor agonist; antihypertensive	Clonidine hydrochloride
LOPAC_1	LOPAC_1_4	F020	NFkB inhibitor	Caffeic acid phenethyl ester
LOPAC_1	LOPAC_1_4	F022	Alanine aminotransferase inhibitor	beta-Chloro-L-alanine hydrochloride
LOPAC_1	LOPAC_1_4	H004	Anti-inflammatory cortisol	Cortisone 21-acetate
LOPAC_1	LOPAC_1_4	H006	Potent inhibitor of calmodulin activation of phosphodiesterase; strongly	Calmidazolium chloride
LOPAC_1	LOPAC_1_4	H008	Cell-permeable, non-competitive adenylyl cyclase inhibitor; targets the P-site domain	9-cyclopentyladenine
LOPAC_1	LOPAC_1_4	H010	Semi-synthetic antibiotic; interferes with cell wall synthesis	Cefazolin sodium
LOPAC_1	LOPAC_1_4	H012	Carboxy- and aminopeptidase inhibitor	4-Chloromercuribenzoic acid
LOPAC_1	LOPAC_1_4	H014	Atypical neuroleptic agent which display greater affinity for the D4 dopamine receptors over D2 or D3	Clozapine
LOPAC_1	LOPAC_1_4	H016	M1 muscarinic acetylcholine receptor agonist.	McN-A-343
LOPAC_1	LOPAC_1_4	H018	Broad spectrum third generation cephalosporin antibiotic; interferes with cell wall synthesis	Cefotaxime sodium
LOPAC_1	LOPAC_1_4	H020	Cephalosporin C antibiotic; interferes with cell wall synthesis	Cephapirin sodium
LOPAC_1	LOPAC_1_4	H022	Carcinogen; causes DNA strand breakage	Pyrocatechol
LOPAC_1	LOPAC_1_4	J004	Antibiotic; interferes with cell wall synthesis	Cephalosporin C zinc salt
LOPAC_1	LOPAC_1_4	J006	5-HT4 serotonin receptor antagonist.	GR 113808
LOPAC_1	LOPAC_1_4	J008	Semi-synthetic cephalosporin antibiotic; interferes with cell wall synthesis	Cephalothin sodium
LOPAC_1	LOPAC_1_4	J010	H1 Histamine receptor antagonist	Clemizole hydrochloride
LOPAC_1	LOPAC_1_4	J012	Major metabolite of nicotine in humans	(-)-Cotinine
LOPAC_1	LOPAC_1_4	J014	Depletes brain serotonin by irreversible inhibition of tryptophan hydroxylase.	(Â±)-p-Chlorophenylalanine
LOPAC_1	LOPAC_1_4	J016	Selective D4 dopamine receptor agonist	N-(2-[4-(4-Chlorophenyl)piperazin-1-yl]ethyl)-3-methoxybenzamide
LOPAC_1	LOPAC_1_4	J018	cGMP-inhibited phosphodieserase inhibitor (PDE III)	Cilostamide
LOPAC_1	LOPAC_1_4	J020	Semisynthetic cephalosporin antibiotic; interferes with cell wall synthesis	Cephradine
LOPAC_1	LOPAC_1_4	J022	Bovine chymotrypsin A-gamma inhibitor	Z-L-Phe chloromethyl ketone
LOPAC_1	LOPAC_1_4	L004	Cdk1 inhibitor	CGP-74514A hydrochloride
LOPAC_1	LOPAC_1_4	L006	Analgesic; anticonvulsant	Carbamazepine
LOPAC_1	LOPAC_1_4	L008	H2 Histamine receptor antagonist; anti-ulcer agent	Cimetidine
LOPAC_1	LOPAC_1_4	L010	Adenosine receptor agonist with selectivity for A1 over A2	2-Chloroadenosine
LOPAC_1	LOPAC_1_4	L012	Beta3 adrenoceptor agonist; anti-obesity agent	CL 316,243
LOPAC_1	LOPAC_1_4	L014	Antimalarial; anti-amoebic; anti-inflammatory; binds strongly to double-stranded DNA	Chloroquine diphosphate
LOPAC_1	LOPAC_1_4	L016	Transglutaminase inhibitor; substrate analog	Cystamine dihydrochloride
LOPAC_1	LOPAC_1_4	L018	L-glutamic decarboxylase inhibitor	Chelidamic acid
LOPAC_1	LOPAC_1_4	L020	Adrenergic neurotoxin which induces acute and relatively selective degeneration of both central and peripheral noradrenergic terminals in the rat and mouse	DSP-4 hydrochloride
LOPAC_1	LOPAC_1_4	L022	Selective non-competitive mGlu1 glutamate receptor antagonist	CPCCOEt
LOPAC_1	LOPAC_1_4	N004	Androgen antagonist; synthetic steroid	Cyproterone acetate
LOPAC_1	LOPAC_1_4	N006	Angiotensin-converting enzyme (ACE) inhibitor; antihypertensive	Captopril
LOPAC_1	LOPAC_1_4	N008	5-HT2 serotonin receptor antagonist	Cyclobenzaprine hydrochloride
LOPAC_1	LOPAC_1_4	N010	Muscarinic acetylcholine receptor agonist; resistant to acetylcholinesterase and non-specific cholinesterases	Bethanechol chloride
LOPAC_1	LOPAC_1_4	N012	A1 adenosine receptor antagonist	7-Chloro-4-hydroxy-2-phenyl-1,8-naphthyridine
LOPAC_1	LOPAC_1_4	N014	Antihyperlipoproteinemic; increases lipoprotein lipase activity, thus enhancing the rate of intravascular catabolism of ULDL to IDL and LDL	Clofibrate
LOPAC_1	LOPAC_1_4	N016	Serotonin reuptake inhibitor; antidepressant	Clomipramine hydrochloride
LOPAC_1	LOPAC_1_4	N018	Selective A1 adenosine receptor agonist	N6-Cyclopentyladenosine
LOPAC_1	LOPAC_1_4	N020	Quinolone antibacterial; enzyme inhibitor	Cinoxacin
LOPAC_1	LOPAC_1_4	N022	Prevents tubulin polymerization	Colchicine
LOPAC_1	LOPAC_1_4	P004	Tryptophan hydroxylase inhibitor	DL-p-Chlorophenylalanine methyl ester hydrochloride
LOPAC_1	LOPAC_1_4	P006	Noncompetitive NMDA glutamate receptor antagonist.	CNS-1102
LOPAC_1	LOPAC_1_4	P008	Opioid receptor ligand with high affinity toward sigma1 sites; antitussive	Carbetapentane citrate
LOPAC_1	LOPAC_1_4	P010	Ca2+ channel blocker; central and peripheral vasodilator	Cinnarizine
LOPAC_1	LOPAC_1_4	P012	Specific inhibitor of Ca2+-activated K+ channels	Clotrimazole
LOPAC_1	LOPAC_1_4	P014	Selective inhibitor of DNA synthesis	Cytosine-1-beta-D-arabinofuranoside hydrochloride
LOPAC_1	LOPAC_1_4	P016	Ca2+ ionophore used to potentiate responses to NMDA, but not quisqualate glutamate receptors	Calcimycin
LOPAC_1	LOPAC_1_4	P018	Protein phosphatase 1 (PP1) and 2A (PP2A) inhibitor	Cantharidic Acid
LOPAC_1	LOPAC_1_4	P020	Skeletal muscle relaxant	Carisoprodol
LOPAC_1	LOPAC_1_4	P022	Selective inhibitor of inducible nitric oxide synthase (iNOS)	L-Canavanine sulfate
LOPAC_4	LOPAC_13_16	F011	GABA-C receptor agonist	cis-4-Aminocrotonic acid
LOPAC_4	LOPAC_13_16	M015	Beta adrenergic receptor antagonist; vasodilator. Non-selective 5-HT1 serotonin receptor ligand.	S(-)-Pindolol
LOPAC_4	LOPAC_13_16	A003	D2 dopamine receptor antagonist; phenothiazine antipsychotic	Promazine hydrochloride
LOPAC_4	LOPAC_13_16	A005	Selective M1 muscarinic acetylcholine receptor antagonist	Pirenzepine dihydrochloride
LOPAC_4	LOPAC_13_16	A007	Potent inducible nitric oxide synthase (iNOS) inhibitor; endothelial NOS (eNOS) inhibitor	1,3-PBIT dihydrobromide
LOPAC_4	LOPAC_13_16	A009	Excitatory amino acid; NMDA glutamate receptor agonist	(Â±)-cis-Piperidine-2,3-dicarboxylic acid
LOPAC_4	LOPAC_13_16	A011	Non-selective dopamine receptor agonist	Piribedil maleate
LOPAC_4	LOPAC_13_16	A013	Na+ channel blocker	Procaine hydrochloride
LOPAC_4	LOPAC_13_16	A015	GABA-B receptor antagonist	Phaclofen
LOPAC_4	LOPAC_13_16	A017	Neurosteroid that antagonizes the GABA-A receptor chloride channels	Pregnenolone sulfate sodium
LOPAC_4	LOPAC_13_16	A019	Selective D4 dopamine receptor agonist	PD 168,077 maleate
LOPAC_4	LOPAC_13_16	A021	Monoamine oxidase (MAO) inhibitor; antimalarial	Quinacrine dihydrochloride
LOPAC_4	LOPAC_13_16	C003	Non-selective MAO-A/B inhibitor	Phenelzine sulfate
LOPAC_4	LOPAC_13_16	C005	Binds to the polyamine modulatory site of the NMDA glutamate receptor and potentiates NMDA-induced currents; precursor of spermidine	Putrescine dihydrochloride
LOPAC_4	LOPAC_13_16	C007	Activates soluble guanylyl cyclase	Protoporphyrin IX disodium
LOPAC_4	LOPAC_13_16	C009	Norepinephrine reuptake blocker	Protriptyline hydrochloride
LOPAC_4	LOPAC_13_16	C011	Oligosacchiride-type antibiotic; interferes with protein synthesis	Paromomycin sulfate
LOPAC_4	LOPAC_13_16	C013	Selective A2 adenosine receptor agonist; potent vasodilator; weak inhibitor of adenosine uptake by rat cerebral cortical synaptosomes	2-Phenylaminoadenosine
LOPAC_4	LOPAC_13_16	C015	Analog of pinolol which contains a bromo-acetyl group capable of alkylation of beta-adrenoceptors	(Â±)-Pindobind
LOPAC_4	LOPAC_13_16	C017	Selective P2 receptor antagonist which blocks responses at both pre- and post-junctional sites	PPADS
LOPAC_4	LOPAC_13_16	C019	Selective Src family kinase inhibitor.	SU 6656
LOPAC_4	LOPAC_13_16	C021	Phosphodiesterase III (PDE III) inhibitor	Quazinone
LOPAC_4	LOPAC_13_16	E003	H1 histamine receptor antagonist.	Pheniramine maleate
LOPAC_4	LOPAC_13_16	E005	ATP-sensitive K+ channel blocker; alpha adrenoceptor antagonist	Phentolamine mesylate
LOPAC_4	LOPAC_13_16	E007	Potent inducible nitric oxide synthase (iNOS) inhibitor; endothelial NOS (eNOS) inhibitor	1,4-PBIT dihydrobromide
LOPAC_4	LOPAC_13_16	E009	Dopamine receptor agonist; antiparkinsonian	Pergolide methanesulfonate
LOPAC_4	LOPAC_13_16	E011	Metalloprotease inhibitor; chelates iron, zinc and other divalent metals	1,10-Phenanthroline monohydrate
LOPAC_4	LOPAC_13_16	E013	Dopamine autoreceptor agonist; postsynaptic dopamine receptor antagonist	S(-)-3PPP hydrochloride
LOPAC_4	LOPAC_13_16	G013	Binds with high selectivity to sigma receptors, yet has no affinity for phencyclidine receptors; dopamine receptor agonist	R(+)-3PPP hydrochloride
LOPAC_4	LOPAC_13_16	E015	5-HT3 Serotonin receptor agonist	1-Phenylbiguanide
LOPAC_4	LOPAC_13_16	E017	Selective D3 dopamine receptor agonist	(Â±)-PD 128,907 hydrochloride
LOPAC_4	LOPAC_13_16	O017	Selective D3 dopamine receptor agonist	S(+)-PD 128,907 hydrochloride
LOPAC_4	LOPAC_13_16	E019	Neurotoxin which has neuroexcitatory activity; metabolite of trytophan	Quinolinic acid
LOPAC_4	LOPAC_13_16	E021	Selective D2-like dopamine receptor agonist with some selectivity for D3 sites	(-)-Quinpirole hydrochloride
LOPAC_4	LOPAC_13_16	G003	DNA Polymerase inhibitor	Phosphonoacetic acid
LOPAC_4	LOPAC_13_16	G005	D2 dopamine receptor antagonist; phenothiazine antipsychotic	Propionylpromazine hydrochloride
LOPAC_4	LOPAC_13_16	G007	Anti-inflammatory; substrate for prostaglandin peroxidase	Phenylbutazone
LOPAC_4	LOPAC_13_16	G009	Poly(ADP-ribose) Polymerase (PARP) inhibitor	6(5H)-Phenanthridinone
LOPAC_4	LOPAC_13_16	G011	Na+ channel blocker and Class I anti-arrhythmic	Procainamide hydrochloride
LOPAC_4	LOPAC_13_16	G015	Phosphodiesterase III (PDE III) inhibitor.	SKF 94836
LOPAC_4	LOPAC_13_16	G017	Irreversible inhibitor of amiloride-sensitive Na+ channels; derivative of amiloride	Phenamil methanesulfonate
LOPAC_4	LOPAC_13_16	G019	Mitochondrial ATPase and phosphodiesterase (PDE) inhibitor; inhibits PI3-K activity	Quercetin dihydrate
LOPAC_4	LOPAC_13_16	G021	Tertiary amine analog of quipazine which binds to 5-HT3 serotonin receptors with an affinity similar to that of quipazine, but which lacks affinity for central 5-HT1B serotonin receptors	Quipazine, N-methyl-, dimaleate
LOPAC_4	LOPAC_13_16	I003	Interferes with activity of p21ras and other small G proteins by inhibiting post-translational cysteine isoprenylation	(-)-Perillic acid
LOPAC_4	LOPAC_13_16	I005	Peripheral alpha1 adrenoceptor antagonist	Prazosin hydrochloride
LOPAC_4	LOPAC_13_16	I007	Eicosenoid receptor antagonist; a thromboxane A2 antagonist; antiplatelet agent	Picotamide
LOPAC_4	LOPAC_13_16	I009	Positive allosteric modulator of GABA-A chloride channels	5alpha-Pregnan-3alpha-ol-20-one
LOPAC_4	LOPAC_13_16	I011	Na+ channel blocker	Prilocaine hydrochloride
LOPAC_4	LOPAC_13_16	I013	Potent D2 dopamine receptor agonist	(Â±)-PPHT hydrochloride
LOPAC_4	LOPAC_13_16	I015	5-HT2 Serotonin receptor antagonist	Pirenperone
LOPAC_4	LOPAC_13_16	I017	Selective strychnine-sensitive glycine receptor antagonist	Phenylbenzene-omega-phosphono-alpha-amino acid
LOPAC_4	LOPAC_13_16	I019	Na+ channel blocker and Class I antiarrythmic; alkaloid isolated from the bark of the Cinchona family of South American trees	Quinidine sulfate
LOPAC_4	LOPAC_13_16	M019	K+ channel blocker; antimalarial, anticholinergic, antihypertensive and hypoglycemic agent; alkaloid isolated from the bark of the Cinchona family of South American trees	Quinine sulfate
LOPAC_4	LOPAC_13_16	I021	Potent and selective serotonin reuptake inhibitor	Quipazine, 6-nitro-, maleate
LOPAC_4	LOPAC_13_16	K003	Antibiotic; tuberculostatic	Pyrazinecarboxamide
LOPAC_4	LOPAC_13_16	K005	Blocks L-type Ca2+ channels	Phloretin
LOPAC_4	LOPAC_13_16	K007	MAO inhibitor; antidepressant	Tranylcypromine hydrochloride
LOPAC_4	LOPAC_13_16	K009	Muscarinic acetylcholine receptor antagonist; antispasmodic	Propantheline bromide
LOPAC_4	LOPAC_13_16	K011	Nerve growth factor stimulator; adenosine transport inhibitor; non-selective adenosine receptor antagonist	Propentofylline
LOPAC_4	LOPAC_13_16	K013	Potent, time-dependent inhibitor of dopamine beta-hydroxylase (DBH)	3-Phenylpropargylamine hydrochloride
LOPAC_4	LOPAC_13_16	K015	Casein kinase-1 (CK-1delta/epsilon) inhibitor.	IC 261
LOPAC_4	LOPAC_13_16	K017	Selective NMDA glutamate receptor agonist	Phthalamoyl-L-glutamic acid trisodium
LOPAC_4	LOPAC_13_16	K019	Serotonin receptor agonist	Quipazine dimaleate
LOPAC_4	LOPAC_13_16	K021	D2 Dopamine receptor agonist; 2-aminopyridine analog of Quinpirole	Quinelorane dihydrochloride
LOPAC_4	LOPAC_13_16	M003	Anticonvulsant	Primidone
LOPAC_4	LOPAC_13_16	M005	MAO inhibitor, relatively selective for MAO-B	Pargyline hydrochloride
LOPAC_4	LOPAC_13_16	M007	Active beta-adrenoceptor receptor blocking enantiomer; 5-HT1 serotonin receptor antagonist	(S)-Propranolol hydrochloride
LOPAC_4	LOPAC_13_16	M009	Potent and specific agonist for GABA postsynaptic receptor sites	Piperidine-4-sulphonic acid
LOPAC_4	LOPAC_13_16	M011	beta-Adrenoceptor blocker; class 1C antiarrythmic agent	(S)-(-)-propafenone hydrochloride
LOPAC_4	LOPAC_13_16	M013	Selective A1 adenosine receptor agonist	N6-2-Phenylethyladenosine
LOPAC_4	LOPAC_13_16	M017	Specific inhibitor of the activation of mitogen-activated protein kinase kinase (MAPKK)	PD 98,059
LOPAC_4	LOPAC_13_16	M021	Selective D2-like dopamine receptor agonist which possesses some activity at D3 dopamine receptors	(Â±)-Quinpirole dihydrochloride
LOPAC_4	LOPAC_13_16	O003	Glucosylceramide synthase inhibitor; blocks formation of glucosylceramide from ceramide	(Â±)-threo-1-Phenyl-2-decanoylamino-3-morpholino-1-propanol hydrochloride
LOPAC_4	LOPAC_13_16	O005	Activates protein kinase C in vivo and in vitro; strong NO promoter; promotes expression of iNOS in cultured hepatocytes;T lymphocyte activator	Phorbol 12-myristate 13-acetate
LOPAC_4	LOPAC_13_16	O007	Prevents induction of nitric oxide synthase (NOS) by inhibiting translation of NOS mRNA	Ammonium pyrrolidinedithiocarbamate
LOPAC_4	LOPAC_13_16	O009	Antipsychotic agent; used in the treatment of spastic gastrointestinal disorders	Prochlorperazine dimaleate
LOPAC_4	LOPAC_13_16	O011	Cholinesterase inhibitor	Pyridostigmine bromide
LOPAC_4	LOPAC_13_16	O013	Potent A1 adenosine receptor agonist	N6-Phenyladenosine
LOPAC_4	LOPAC_13_16	O015	K+ channel activator; antihypertensive	Pinacidil
LOPAC_4	LOPAC_13_16	O019	Active enantiomer of quisqualic acid;	(+)-Quisqualic acid
LOPAC_4	LOPAC_13_16	O021	Precursor of cortisol biosynthesis	Cortexolone
LOPAC_4	LOPAC_13_16	A004	beta2-Adrenoceptor agonist; relaxes uterine muscle contractions	Ritodrine hydrochloride
LOPAC_4	LOPAC_13_16	A006	Leukotriene D4 receptor antagonist	REV 5901
LOPAC_4	LOPAC_13_16	A008	NR2B-selective, noncompetitive NMDA receptor antagonist	Ro 8-4304
LOPAC_4	LOPAC_13_16	A010	Specific, reversible, orally-active COMT-inhibitor	Ro 41-0960
LOPAC_4	LOPAC_13_16	A012	Selective 5-HT6 serotonin receptor antagonist.	Ro 04-6790 dihydrochloride
LOPAC_4	LOPAC_13_16	A014	D2 dopamine receptor antagonist	Cortexolone maleate
LOPAC_4	LOPAC_13_16	A016	Binds to the polyamine modulatory site of the NMDA glutamate receptor	Spermidine trihydrochloride
LOPAC_4	LOPAC_13_16	A018	Selective 5-HT4 serotonin receptor antagonist	SB 204070 hydrochloride
LOPAC_4	LOPAC_13_16	A020	Protein kinase C inhibitor; isolated from bovine brain cerebrosides	Sphingosine
LOPAC_4	LOPAC_13_16	A022	D2 Dopamine receptor antagonist; antipsychotic	(Â±)-Sulpiride
LOPAC_4	LOPAC_13_16	C004	Estrogen receptor modulator; anti-estrogenic drug	Raloxifene hydrochloride
LOPAC_4	LOPAC_13_16	C006	PKC and CaM kinase III inhibitor	Rottlerin
LOPAC_4	LOPAC_13_16	C008	Selective alpha2-adrenoceptor antagonist	RX 821002 hydrochloride
LOPAC_4	LOPAC_13_16	C012	Potent beta-adrenoceptor antagonist, a class III antiarrythmic; prolongs the action potential and increases the refractory period	(Â±)-Sotalol hydrochloride
LOPAC_4	LOPAC_13_16	C014	Potent and selective alpha2 adrenoceptor antagonist	SKF 86466
LOPAC_4	LOPAC_13_16	C016	delta Opioid receptor agonist	SNC80
LOPAC_4	LOPAC_13_16	C018	Endogenous vanilloid; weak CB1 cannabinoid receptor ligand.	N-Oleoyldopamine
LOPAC_4	LOPAC_13_16	C020	Selective 5-HT7 serotonin receptor antagonist	SB 269970 hydrochloride
LOPAC_4	LOPAC_13_16	C022	Competitive platelet activating factor (PAF) receptor antagonist. Inhibits PAF-induced human platelet aggregation and bronchoconstriction in the guinea pig.	CV-3988
LOPAC_4	LOPAC_13_16	E004	Induces caspase-dependent apoptosis	Retinoic acid
LOPAC_4	LOPAC_13_16	I004	Anti-inflammatory and antitumor actions mediated through RAR-beta and RAR-alpha receptors	13-cis-retinoic acid
LOPAC_4	LOPAC_13_16	E006	pFOX (partial fatty acid oxidation) inhibitor	Ranolazine dihydrochloride
LOPAC_4	LOPAC_13_16	E008	Antiviral agent; its metabolite, ribavirin 5 -phosphate, is an inhibitor of inosine monophosphate (IMP) dehydrogenase	Ribavirin
LOPAC_4	LOPAC_13_16	E010	Glutamate release inhibitor; anticonvulsant	Riluzole
LOPAC_4	LOPAC_13_16	E012	Vanilloid receptor-1 (VR1) antagonist	SB-366791
LOPAC_4	LOPAC_13_16	E014	Potent and selective 5-HT3 serotonin receptor agonist.	SR 57227A
LOPAC_4	LOPAC_13_16	E016	Atypical D1 dopamine receptor agonist; displays antagonist activity in vitro and agonist activity in vivo	SKF 83959 hydrobromide
LOPAC_4	LOPAC_13_16	E018	Competitive antagonist of the cytoplasmic aldosterone receptor; diuretic	Spironolactone
LOPAC_4	LOPAC_13_16	E020	Selective D2 dopamine receptor antagonist.	Spiperone hydrochloride
LOPAC_4	LOPAC_13_16	E022	COX inhibitor; Anti-inflammatory	Sulindac
LOPAC_4	LOPAC_13_16	G004	Inhibits mitchondrial Ca2+ uniporter; capsaicin antagonist	Ruthenium red
LOPAC_4	LOPAC_13_16	G006	Selective cAMP-dependent phosphodiesterase (Type IV) cAMP-dependent inhibitor	Rolipram
LOPAC_4	LOPAC_13_16	G008	H2 Histamine receptor antagonist; anti-ulcer agent	Ranitidine hydrochloride
LOPAC_4	LOPAC_13_16	G010	D2 Dopamine receptor antagonist; 5-HT2 serotonin receptor antagonist; antipsychotic	Risperidone
LOPAC_4	LOPAC_13_16	G012	Releases NO in vivo, thus activating guanylyl cyclase, ADP-ribosyltransferase, and cyclooxygenase and inhibiting lipoxygenase	Sodium nitroprusside dihydrate
LOPAC_4	LOPAC_13_16	G014	Cholinergic receptor antagonist; isolated from members of the Solanaceae family	(-)-Scopolamine hydrobromide
LOPAC_4	LOPAC_13_16	G016	Binds to the polyamine modulatory site of the NMDA glutamate receptor, attenuating both NMDA and quisqualate mediated responses in vivo.	Spermine tetrahydrochloride
LOPAC_4	LOPAC_13_16	G018	Allosteric agonist and antagonist of G protein coupled receptors (GPCRs)	SCH-202676 hydrobromide
LOPAC_4	LOPAC_13_16	G020	Subtype specific CysLT1 leukotriene receptor antagonist.	SR 2640
LOPAC_4	LOPAC_13_16	G022	Nicotinic acetylcholine receptor antagonist.	Succinylcholine chloride
LOPAC_4	LOPAC_13_16	I006	NR2B-selective, NMDA glutamate receptor antagonist	Ro 25-6981 hydrochloride
LOPAC_4	LOPAC_13_16	I008	Potent 5-HT2 serotonin receptor antagonist which passes the blood-brain barrier	Ritanserin
LOPAC_4	LOPAC_13_16	I010	Selective D2 dopamine receptor antagonist	S(+)-Raclopride L-tartrate
LOPAC_4	LOPAC_13_16	I012	alpha-Adrenoceptor agonist; vasoconstrictor	(Â±)-Synephrine
LOPAC_4	LOPAC_13_16	I014	Selective COX-1 inhibitor	SC-560
LOPAC_4	LOPAC_13_16	I016	Atypical D1 dopamine receptor agonist; displays antagonist activity in vitro and agonist activity in vivo	SKF 75670 hydrobromide
LOPAC_4	LOPAC_13_16	I018	Glycine mimic active at the strychnine-insensitive glycine binding site associated with the NMDA glutamate receptor as well as the inhibitory post-synaptic glycine receptor	D-Serine
LOPAC_4	LOPAC_13_16	I020	D2 dopamine receptor antagonist; antipsychotic	(-)-Sulpiride
LOPAC_4	LOPAC_13_16	I022	beta2-Adrenoceptor agonist	Salbutamol
LOPAC_4	LOPAC_13_16	K004	Delayed rectifier K+ channel blocker; inhibits platelet aggregation; vasoldilator	Rutaecarpine
LOPAC_4	LOPAC_13_16	K006	Inhibitor of mammalian enkephalinase and some metallo-endopeptidases; potent inhibitor of thermolysin and other bacterial metallo-endopeptidases	Phosphoramidon disodium
LOPAC_4	LOPAC_13_16	K008	alpha2 Adrenoceptor antagonist	Rauwolscine hydrochloride
LOPAC_4	LOPAC_13_16	B022	alpha2 Adrenoceptor antagonist isolated from Cortnanthe johimbe	Yohimbine hydrochloride
LOPAC_4	LOPAC_13_16	K010	DNA topoisomerase II inhibitor; induces apoptosis.	Sobuzoxane
LOPAC_4	LOPAC_13_16	K012	Antibacterial; inhibitor of cytochrome P4502C enzymes	Sulfaphenazole
LOPAC_4	LOPAC_13_16	K014	Monoamine oxidase (MAO) inhibitor	Semicarbazide hydrochloride
LOPAC_4	LOPAC_13_16	K016	EP1 Prostanoid receptor antagonist	SC 19220
LOPAC_4	LOPAC_13_16	K018	beta Adrenoceptor agonist	Albuterol hemisulfate
LOPAC_4	LOPAC_13_16	K020	Selective inhibitor of receptor-mediated and voltage-gated Ca2+ entry	SKF 96365
LOPAC_4	LOPAC_13_16	K022	beta2 Adrenoceptor agonist	Salmeterol
LOPAC_4	LOPAC_13_16	M004	Selective D2 dopamine receptor agonist	Ropinirole hydrochloride
LOPAC_4	LOPAC_13_16	M006	Potent, selective inhibitor of cyclin-dependent kinases (CDKs)	Roscovitine
LOPAC_4	LOPAC_13_16	M008	Selective, reversible, orally-active MAO-B inhibitor which is devoid of indirect sympathomimetic activity	Ro 16-6491 hydrochloride
LOPAC_4	LOPAC_13_16	M010	Selective I1 imidazoline receptor agonist.	Rilmenidine hemifumarate
LOPAC_4	LOPAC_13_16	M012	Selective sst2 somatostatin receptor agonist	Seglitide
LOPAC_4	LOPAC_13_16	M014	Competitive muscarinic acetylcholine receptor antagonist	(-)-Scopolamine methyl nitrate
LOPAC_4	LOPAC_13_16	M016	D1 dopamine receptor agonist	SKF 89626
LOPAC_4	LOPAC_13_16	M018	Inhibitor of Mg2+ and Na+/K+-ATPase; isolated from the leaves and stems of Macleaya cordata and microcarpa	Sanguinarine chloride
LOPAC_4	LOPAC_13_16	M020	Cholinergic receptor antagonist	(-)-Scopolamine,n-Butyl-, bromide
LOPAC_4	LOPAC_13_16	M022	Potent and selective VEGFR PTK inhibitor; inhibits VEGF-induced angiogenesis	SU 5416
LOPAC_4	LOPAC_13_16	O004	Prevents apoptosis in K562 cells by inhibiting lipoxygenase and cyclooxygenase activity	Resveratrol
LOPAC_4	LOPAC_13_16	O006	Inhibitor of mitochondrial electron transport	Rotenone
LOPAC_4	LOPAC_13_16	O008	Selective, reversible, orally-active MAO-A inhibitor	Ro 41-1049 hydrochloride
LOPAC_4	LOPAC_13_16	O010	beta1-adrenoceptor agonist	R(-)-Denopamine
LOPAC_4	LOPAC_13_16	O012	Non-steroidal anti-inflammatory compound (NSAID); metabolite of sulindac	Sulindac sulfone
LOPAC_4	LOPAC_13_16	O014	Protein kinase C (PKC) inhibitor	DL-Stearoylcarnitine chloride
LOPAC_4	LOPAC_13_16	O016	Atypical D1 dopamine receptor agonist; displays antagonist activity in vitro and agonist activity in vivo	SKF 83565 hydrobromide
LOPAC_4	LOPAC_13_16	O018	Potent and specific angiotensin converting enzyme (ACE) inhibitor	N-Succinyl-L-proline
LOPAC_4	LOPAC_13_16	O020	GABA-A receptor modulator selective for the alpha3beta2gamma2 subunit combination	SB 205384
LOPAC_4	LOPAC_13_16	O022	Competitive muscarinic acetylcholine receptor antagonist	(-)-Scopolamine methyl bromide
LOPAC_4	LOPAC_13_16	B003	Vascular endothelial growth factor (VEGF) receptor protein tyrosine kinase 1/2 (KDR) and platelet derived growth factor (PDGF) receptor inhibitor	SU 4312
LOPAC_4	LOPAC_13_16	B005	Selective 5-HT1 serotonin receptor agonist	1-(2-Methoxyphenyl)piperazine hydrochloride
LOPAC_4	LOPAC_13_16	B007	Cofactor of nitric oxide synthase; intracellularly converted to tetrahydrobiopterin .	Sepiapterin
LOPAC_4	LOPAC_13_16	B009	D2 and D3 dopamine receptor antagonist; antipsychotic	Tiapride hydrochloride
LOPAC_4	LOPAC_13_16	B011	Muscarinic acetylcholine receptor antagonist; centrally acting anticholinergic	Trihexyphenidyl hydrochloride
LOPAC_4	LOPAC_13_16	B013	beta-Adrenoceptor agonist; bronchodilator	Terbutaline hemisulfate
LOPAC_4	LOPAC_13_16	B015	Selective inhibitor of epidermal growth factor receptor (EGFR) protein	Tyrphostin AG 1478
LOPAC_4	LOPAC_13_16	B017	Protein tyrosine kinase inhibitor with approximately equal potency for inhibiting EGFR-kinase activity and HER1-2-kinase activity.	Tyrphostin AG 528
LOPAC_4	LOPAC_13_16	B019	Coenzyme needed for the activity of enzyme complexes such as those of pyruvate dehydrogenase and glycine decarboxylase	(Â±)-alpha-Lipoic Acid
LOPAC_4	LOPAC_13_16	B021	Potent H1 histamine receptor antagonist	Triprolidine hydrochloride
LOPAC_4	LOPAC_13_16	D003	beta3-Adrenoceptor antagonist	SR 59230A oxalate
LOPAC_4	LOPAC_13_16	D005	Selective 5-HT1A serotonin receptor agonist	PAPP
LOPAC_4	LOPAC_13_16	D009	Non-selective endogenous agonist at glycine receptors	Taurine
LOPAC_4	LOPAC_13_16	D011	Selective A1 adenosine receptor antagonist.	Theophylline
LOPAC_4	LOPAC_13_16	D013	Dopamine receptor agonist	4-Hydroxyphenethylamine hydrochloride
LOPAC_4	LOPAC_13_16	D015	alpha-Adrenoceptor agonist; imidazoline binding site ligand; vasoconstrictor	Tetrahydrozoline hydrochloride
LOPAC_4	LOPAC_13_16	D017	alpha1-Adrenoceptor antagonist	Terazosin hydrochloride
LOPAC_4	LOPAC_13_16	D019	Enkephalinase inhibitor	DL-Thiorphan
LOPAC_4	LOPAC_13_16	D021	Protein tyrosine kinase inhibitor	Tyrphostin AG 112
LOPAC_4	LOPAC_13_16	F003	Kappa/mu opioid receptor agonist.	BRL 52537 hydrochloride
LOPAC_4	LOPAC_13_16	F005	Partial 5-HT1A serotonin receptor agonist	Spiroxatrine
LOPAC_4	LOPAC_13_16	F007	D1 dopamine receptor agonist.	(Â±)-SKF 38393, N-allyl-, hydrobromide
LOPAC_4	LOPAC_13_16	F009	Dopamine receptor antagonist; antipsychotic	Thiothixene hydrochloride
LOPAC_4	LOPAC_13_16	F013	D2 dopamine receptor antagonist; phenothiazine antipsychotic	Triflupromazine hydrochloride
LOPAC_4	LOPAC_13_16	F015	Protein tyrosine kinase inhibitor. Inhibits EGF-receptor kinase activity.	Tyrphostin AG 494
LOPAC_4	LOPAC_13_16	F019	beta-Adrenoceptor agonist related to structurally to terbutaline; bronchodilator	Tulobuterol hydrochloride
LOPAC_4	LOPAC_13_16	F021	EGFR tyrosine kinase inhibitor	Tyrphostin 1
LOPAC_4	LOPAC_13_16	H003	GABA transporter type 1 (GAT-1) inhibitor that crosses the blood brain barrier	SKF 89976A hydrochloride
LOPAC_4	LOPAC_13_16	H005	Specific GABA-A receptor antagonist; does not affect GABA-transaminase or glutamate-decarboxylase activities.	SR-95531
LOPAC_4	LOPAC_13_16	H007	Potent and selective 5-HT4 serotonin receptor antagonist	SDZ-205,557 hydrochloride
LOPAC_4	LOPAC_13_16	H009	Oral hypoglycemic agent; stimulates pancreatic islet cells to secrete insulin	Tolbutamide
LOPAC_4	LOPAC_13_16	H011	Peroxisome proliferator-activated receptor (PPAR)-alpha agonist	Tetradecylthioacetic acid
LOPAC_4	LOPAC_13_16	H013	Serotonin reuptake inhibitor that also blocks norepinephrine reuptake; antidepressant	Trimipramine maleate
LOPAC_4	LOPAC_13_16	H015	Blocks LPS- or cytokine-induced activation of nuclear factor kB (NFkB), which, blocks the induction of iNOS and COX-2 transcription; blocks activation of pp70s6k by all mitogens	N-p-Tosyl-L-phenylalanine chloromethyl ketone
LOPAC_4	LOPAC_13_16	H017	EGFR protein tyrosine kinase inhibitor	Tyrphostin AG 555
LOPAC_4	LOPAC_13_16	H019	Atypical antidepressant	Trazodone hydrochloride
LOPAC_4	LOPAC_13_16	J005	D1 dopamine receptor agonist	(Â±)-6-Chloro-PB hydrobromide
LOPAC_4	LOPAC_13_16	J007	Potent 5-HT2C/5-HT2B serotonin receptor antagonist	SB 206553 hydrochloride
LOPAC_4	LOPAC_13_16	J009	Alcohol dehydrogenase inhibitor	Tetraethylthiuram disulfide
LOPAC_4	LOPAC_13_16	J011	Phosphodiesterase III (PDE III) inhibitor	Trequinsin hydrochloride
LOPAC_4	LOPAC_13_16	J015	Cofactor for tyrosine hydroxylase, tryptophan hydroxylase and nitric oxide synthase	(6R)-5,6,7,8-Tetrahydro-L-biopterin hydrochloride
LOPAC_4	LOPAC_13_16	J017	EGFR protein tyrosine kinase inhibitor	Tyrphostin AG 698
LOPAC_4	LOPAC_13_16	J019	Protein tyrosine kinase inhibitor in human colon cancer cell lines	Tyrphostin AG 34
LOPAC_4	LOPAC_13_16	J021	Nitric oxide synthase (NOS) inhibitor selective for neuronal isoform	TFPI hydrochloride
LOPAC_4	LOPAC_13_16	L003	Selective and noncompetitive antagonist of mGlu5 metabotropic glutamate receptor	SIB 1893
LOPAC_4	LOPAC_13_16	L005	Histamine N-methyltransferase inhibitor	SKF 91488 dihydrochloride
LOPAC_4	LOPAC_13_16	L007	Selective 5-HT1B serotonin receptor antagonist.	SB 224289 hydrochloride
LOPAC_4	LOPAC_13_16	L009	Constitutive androstane receptor (CAR) agonist; most potent known member of the phenobarbital-like class of CYP-inducing agents	TCPOBOP
LOPAC_4	LOPAC_13_16	L011	Tyrosine kinase nerve growth factor receptor (TrkA) inhibitor; inhibits 140 trk protooncogene and HER-2	Tyrphostin AG 879
LOPAC_4	LOPAC_13_16	L013	Selective and highly potent retinoic acid analog with affinity for retinoic acid receptors (RAR) alpha, beta, and gamma	TTNPB
LOPAC_4	LOPAC_13_16	L015	Protein tyrosine kinase inhibitor	Tyrphostin AG 527
LOPAC_4	LOPAC_13_16	P017	Protein tyrosine kinase inhibitor	Tyrphostin AG 835
LOPAC_4	LOPAC_13_16	L017	Protein tyrosine kinase inhibitor	Tyrphostin AG 808
LOPAC_4	LOPAC_13_16	L019	Synthetic glucocorticoid agonist; inducer of gene expression and apoptosis	Triamcinolone
LOPAC_4	LOPAC_13_16	L021	Adenylyl cyclase inhibitor; blocks the LPS- or cytokine-induced activation of nuclear factor kB (NFkB)	Na-p-Tosyl-L-lysine chloromethyl ketone hydrochloride
LOPAC_4	LOPAC_13_16	N003	5-HT2 serotonin receptor antagonist	1-(1-Naphthyl)piperazine hydrochloride
LOPAC_4	LOPAC_13_16	N007	Antidepressant; precursor of serotonin	L-Tryptophan
LOPAC_4	LOPAC_13_16	N009	Selective inhibitor of butyrylcholinesterase	Tetraisopropyl pyrophosphoramide
LOPAC_4	LOPAC_13_16	N011	Nicotinic acetylcholine receptor antagonist; K+ channel blocker	Tetraethylammonium chloride
LOPAC_4	LOPAC_13_16	N013	Potent, selective alpha-1B adrenoceptor antagonist.	L-765,314
LOPAC_4	LOPAC_13_16	N015	Weak adenosine receptor antagonist; weak phosphodiesterase	Theobromine
LOPAC_4	LOPAC_13_16	N017	Blocks nicotinate adenine dinucleotide phosphate (NAADP)-induced Ca2+ release	Thio-NADP sodium
LOPAC_4	LOPAC_13_16	N019	beta Adrenoceptor antagonist; antihypertensive; antiarrhythmic; antiglaucoma agent	S(-)-Timolol maleate
LOPAC_4	LOPAC_13_16	N021	EGFR tyrosine kinase inhibitor	Tyrphostin 25
LOPAC_4	LOPAC_13_16	P003	Selective 5-HT2 serotonin receptor blocker	Ketanserin tartrate
LOPAC_4	LOPAC_13_16	P005	Adenylyl cyclase inhibitor	SQ 22536
LOPAC_4	LOPAC_13_16	P007	Inhibits LTC4 and PGE2 formation but does not inhibit cyclooxygenase or lipoxygenase activity; anti-asthma drug	Tranilast
LOPAC_4	LOPAC_13_16	P009	Inhibits various mammalian alkaline phosphatases (i.e., liver, kidney, placenta, bone and tumor)	Tetramisole hydrochloride
LOPAC_4	LOPAC_13_16	P011	Oral hypoglycemic agent; stimulates pancreatic islet cells to secrete insulin	Tolazamide
LOPAC_4	LOPAC_13_16	P013	Na+ channel blocker; diuretic	Triamterene
LOPAC_4	LOPAC_13_16	P015	Flavonoid, antioxidant	(Â±)-Taxifolin
LOPAC_4	LOPAC_13_16	P019	Nicotinic acetylcholine receptor antagonist	N,N,N-trimethyl-1-(4-trans-stilbenoxy)-2-propylammonium iodide
LOPAC_4	LOPAC_13_16	P021	Potent nitric oxide synthase (NOS) inhibitor	1-[2-(Trifluoromethyl)phenyl]imidazole
LOPAC_4	LOPAC_13_16	B004	Antitumor agent; promotes assembly of microtubules and inhibits tubulin disassembly process	Taxol
LOPAC_4	LOPAC_13_16	B006	Norepinephrine reuptake blocker	Tomoxetine
LOPAC_4	LOPAC_13_16	B008	Anti-estrogen; relatively selective protein kinase C inhibitor	Tamoxifen citrate
LOPAC_4	LOPAC_13_16	B010	Selective M1 muscarinic acetylcholine receptor antagonist and anti-ulcer agent	Telenzepine dihydrochloride
LOPAC_4	LOPAC_13_16	B012	P2Y receptor agonist	Uridine 5 -diphosphate sodium
LOPAC_4	LOPAC_13_16	B014	Selective kappa opioid receptor agonist	U-69593
LOPAC_4	LOPAC_13_16	B016	D3 dopamine receptor antagonist	U-99194A maleate
LOPAC_4	LOPAC_13_16	B018	Inhibitor of microtubule assembly	Vincristine sulfate
LOPAC_4	LOPAC_13_16	B020	NK1 tachykinin receptor antagonist	WIN 62,577
LOPAC_4	LOPAC_13_16	D004	Local anesthetic	Tetracaine hydrochloride
LOPAC_4	LOPAC_13_16	D006	Potent phosphodiesterase V (PDE V) inhibitor	T-0156
LOPAC_4	LOPAC_13_16	D008	Non-sedating H1 histamine receptor antagonist	Terfenadine
LOPAC_4	LOPAC_13_16	D010	Potent and selective H3 histamine receptor antagonist that crosses the blood brain barrier	Thioperamide maleate
LOPAC_4	LOPAC_13_16	D012	Free radical lipid peroxidation inhibitor	U-74389G maleate
LOPAC_4	LOPAC_13_16	D014	alpha2 Adrenoceptor agonist	UK 14,304
LOPAC_4	LOPAC_13_16	D016	Specific inhibitor of MEK1 and MEK2 (MAP kinase kinase; MAPKK); also inhibits a constitutively active, mutant form of MEK	U0126
LOPAC_4	LOPAC_13_16	D018	Synthetic analog of capsaicin with similar bioactivity	N-Vanillylnonanamide
LOPAC_4	LOPAC_13_16	D020	AMPA/kainate glutamate receptor agonist	S(-)-Willardiine
LOPAC_4	LOPAC_13_16	D022	L-type Ca2+ channel blocker; verapamil derivative	YS-035 hydrochloride
LOPAC_4	LOPAC_13_16	F004	EGFR tyrosine kinase inhibitor	Tyrphostin 47
LOPAC_4	LOPAC_13_16	F006	Selective 5-HT3 serotonin receptor antagonist	3-Tropanyl-3,5-dichlorobenzoate
LOPAC_4	LOPAC_13_16	F008	M4 muscarinic acetylcholine receptor antagonist	Tropicamide
LOPAC_4	LOPAC_13_16	F010	Selective inhibitor of the biosynthesis of tumor necrosis factor a (TNF-alpha); angiogenesis inhibitor	(Â±)-Thalidomide
LOPAC_4	LOPAC_13_16	F012	Free radical lipid peroxidation inhibitor	U-83836 dihydrochloride
LOPAC_4	LOPAC_13_16	F014	Highly selective kappa opioid receptor agonist; antitussive	U-62066
LOPAC_4	LOPAC_13_16	F016	Inhibitor of microtubule assembly	Vinblastine sulfate salt
LOPAC_4	LOPAC_13_16	F018	Potent inhibitor of vesicular acetylcholine storage	(Â±)-Vesamicol hydrochloride
LOPAC_4	LOPAC_13_16	F020	Highly selective 5-HT1A serotonin receptor antagonist	WAY-100635 maleate
LOPAC_4	LOPAC_13_16	F022	NO-independent guanylyl cyclase activator	YC-1
LOPAC_4	LOPAC_13_16	H004	EGFR tyrosine kinase inhibitor	Tyrphostin 51
LOPAC_4	LOPAC_13_16	H006	Calmodulin antagonist; dopamine receptor antagonist; antipsychotic; sedative	Trifluoperazine dihydrochloride
LOPAC_4	LOPAC_13_16	H008	GABA-A receptor agonist, with some GABA-C receptor agonist activity	THIP hydrochloride
LOPAC_4	LOPAC_13_16	H010	Ergot derivative; dehydrogenated analog of Lisuride; partial dopamine receptor agonist.	R(+)-Terguride
LOPAC_4	LOPAC_13_16	H012	Phospholipase C and A2 inhibitor that inhibits the hydrolysis	U-73122
LOPAC_4	LOPAC_13_16	H014	Potent and selective 5-HT1A serotonin receptor antagonist.	S(-)-UH-301 hydrochloride
LOPAC_4	LOPAC_13_16	J014	Potent and selective 5-HT1A serotonin receptor agonist	R(+)-UH-301 hydrochloride
LOPAC_4	LOPAC_13_16	H016	L-type Ca2+ channel modulator; adrenoceptor antagonist; antiarryhthmic; cardiac depressant; coronary vasodilator	(Â±)-Verapamil hydrochloride
LOPAC_4	LOPAC_13_16	H018	Topoisomerase II beta inhibitor; apoptosis inducer.	XK469
LOPAC_4	LOPAC_13_16	H020	Potent AMPA glutamate receptor agonist.	S-5-Iodowillardiine
LOPAC_4	LOPAC_13_16	H022	Selective cGMP-phosphodiesterase type V inhibitor	Zaprinast
LOPAC_4	LOPAC_13_16	J004	Potent and specific inhibitor of phosphodiesterase V (PDE V)	T-1032
LOPAC_4	LOPAC_13_16	J006	Xanthogenate derivative with in vitro anti-tumor and anti-HIV-1 activity; inhibits phospholipase D and phosphatidylcholine phospholipase C (PIPLC)	D-609 potassium
LOPAC_4	LOPAC_13_16	J008	Dopamine receptor antagonist; antipsychotic	Trifluperidol hydrochloride
LOPAC_4	LOPAC_13_16	J010	Potent and selective inhibitor of neuronal and endothelial isoforms of nitric oxide synthase	Thiocitrulline
LOPAC_4	LOPAC_13_16	J012	H2 Histamine receptor antagonist.	SKF 95282 dimaleate
LOPAC_4	LOPAC_13_16	J016	Potent, selective and competitive A3 adenosine receptor antagonist	VUF 5574
LOPAC_4	LOPAC_13_16	J018	Potent and specific phosphatidylinositol 3-kinase (P13-K) inhibitor	Wortmannin from Penicillium funiculosum
LOPAC_4	LOPAC_13_16	J020	alpha2 Adrenoceptor agonist; anesthetic	Xylazine hydrochloride
LOPAC_4	LOPAC_13_16	J022	Antiepileptic; effective in various animal epilepsy models and in humans with both partial and generalized epileptic seizures	Zonisamide sodium
LOPAC_4	LOPAC_13_16	L004	Insulin growth factor 1 (IGF-1) receptor protein tyrosine kinase inhibitor	I-OMe-Tyrphostin AG 538
LOPAC_4	LOPAC_13_16	L006	Dopamine receptor antagonist; Ca2+ channel antagonist; antipsychotic	Thioridazine hydrochloride
LOPAC_4	LOPAC_13_16	L008	Selective 5-HT3 serotonin receptor antagonist	3-Tropanyl-indole-3-carboxylate hydrochloride
LOPAC_4	LOPAC_13_16	L010	Selective PDGF tyrosine kinase receptor inhibitor	Tyrphostin A9
LOPAC_4	LOPAC_13_16	L012	Histidine ammonia-lyase and decarboxylase inhibitor	4-Imidazoleacrylic acid
LOPAC_4	LOPAC_13_16	L014	kappa Opioid receptor agonist; less potent enantiomer of (Â±)-trans-U-50488	(+)-trans-(1R,2R)-U-50488 hydrochloride
LOPAC_4	LOPAC_13_16	N014	Potent kappa opioid receptor agonist; more potent enantiomer of (Â±)-trans-U-50488	(-)-trans-(1S,2S)-U-50488 hydrochloride
LOPAC_4	LOPAC_13_16	L016	Ca2+ /calmodulin-dependent phosphodiesterase1 (PDE1) inhibitor.	Vinpocetine
LOPAC_4	LOPAC_13_16	L018	Selective inhibitor of inducible nitric oxide synthase (iNOS)	1400W dihydrochloride
LOPAC_4	LOPAC_13_16	L020	Specific beta1-Adrenoceptor specific partial agonist	Xamoterol hemifumarate
LOPAC_4	LOPAC_13_16	L022	Phosphodiesterase III (PDE III) and phosphodiesterase IV (PDE IV) inhibitor	Zardaverine
LOPAC_4	LOPAC_13_16	N004	Insulin growth factor 1 (IGF-1) receptor protein tyrosine kinase inhibitor	Tyrphostin AG 538
LOPAC_4	LOPAC_13_16	N006	Potent, cell-permeable, IP3-independent intracellular calcium releaser	Thapsigargin
LOPAC_4	LOPAC_13_16	N008	Non-benzodiazepine anxiolytic which has a high differential between sedative and anxiolytic doses	Tracazolate
LOPAC_4	LOPAC_13_16	N010	Selective GABA-C receptor antagonist	TPMPA
LOPAC_4	LOPAC_13_16	N012	alpha1 Adrenoceptor antagonist and 5-HT1A serotonin receptor partial agonist; antihypertensive	Urapidil hydrochloride
LOPAC_4	LOPAC_13_16	N016	Amphoteric glycopeptide antibiotic; interefers with cell wall syntehsis by bind to peptidoglycan	Vancomycin hydrochloride from Streptomyces orientalis
LOPAC_4	LOPAC_13_16	N018	Ligand for the allosteric site of the M2 muscarinic acetylcholine receptor.	WB 64
LOPAC_4	LOPAC_13_16	N020	alpha-Adrenoceptor agonist; imidazoline binding site ligand	Xylometazoline hydrochloride
LOPAC_4	LOPAC_13_16	N022	Benzodiazepine receptor agonist	Zopiclone
LOPAC_4	LOPAC_13_16	P004	Potent inhibitor of bacterial and protozoal dihydrofolate reductase	Trimethoprim
LOPAC_4	LOPAC_13_16	P006	Blocks production of tumor necrosis factor-alpha (TNF-alpha) and nitric oxide in macrophages	Tyrphostin AG 126
LOPAC_4	LOPAC_13_16	P008	Potent, water soluble 5-HT3 serotonin receptor antagonist	3-Tropanylindole-3-carboxylate methiodide
LOPAC_4	LOPAC_13_16	P010	BLT1 leukotriene receptor agonist	U-75302
LOPAC_4	LOPAC_13_16	P012	Selective alpha1A adrenoceptor antagonist; antihypertensive	Urapidil, 5-Methyl-
LOPAC_4	LOPAC_13_16	P014	Selective D4 dopamine receptor antagonist	U-101958 maleate
LOPAC_4	LOPAC_13_16	P016	Selective GABA transaminase (GABA-T) inhibitor; anticonvulsant	(Â±)-gamma-Vinyl GABA
LOPAC_4	LOPAC_13_16	P018	High affinity cannabinoid receptor agonist	( R)-(+)-WIN 55,212-2 mesylate
LOPAC_4	LOPAC_13_16	P020	A1 Adenosine receptor antagonist	Xanthine amine congener
LOPAC_4	LOPAC_13_16	P022	Serotonin reuptake inhibitor; antidepressant	Zimelidine dihydrochloride
LOPAC_2	LOPAC_5_8	D019	Antidiabetic agent which blocks pancreatic ATP-dependent K+ channels resulting in an increase in intracellular Ca2+ and consequent insulin secretion	Glibenclamide
LOPAC_2	LOPAC_5_8	O009	Positive AMPA glutamate receptor modulator; more potent than 1-BCP	CX 546
LOPAC_2	LOPAC_5_8	O012	Dopamine receptor antagonist; selective for D2 over D1	(Â±)-Butaclamol hydrochloride
LOPAC_2	LOPAC_5_8	M020	Aminopeptidase inhibitor	Bestatin hydrochloride
LOPAC_2	LOPAC_5_8	A003	Blocks the rapid desensitization of AMPA glutamate receptors	Cyclothiazide
LOPAC_2	LOPAC_5_8	A005	Potent and selective NMDA glutamate receptor antagonist; anticonvulsant	(Â±)-CPP
LOPAC_2	LOPAC_5_8	A007	A2a adenosine receptor agonist.	CGS-21680 hydrochloride
LOPAC_2	LOPAC_5_8	A009	Highly potent, non-selective A1 adenosine receptor antagonist	CGS-15943
LOPAC_2	LOPAC_5_8	A011	A3 adenosine receptor agonist	Chloro-IB-MECA
LOPAC_2	LOPAC_5_8	A013	Antihypertensive; metabolized to tetrahydroisoquinoline (TIQ) which may play a role in the induction of Parkinson s Disease	Debrisoquin sulfate
LOPAC_2	LOPAC_5_8	A015	Ca2+ channel antagonist selective for slow, or L-type, channels; stimulates 1,4-dihydropyridine binding to Ca2+ channels; coronary vasodilator	Diltiazem hydrochloride
LOPAC_2	LOPAC_5_8	A017	Group I metabotropic glutamate receptor (mGluR1) agonist	(S)-3,5-Dihydroxyphenylglycine
LOPAC_2	LOPAC_5_8	A019	Anticonvulsant; anti-epileptic	Phenytoin sodium
LOPAC_2	LOPAC_5_8	A021	Protein kinase (PK) inhibitor	Daphnetin
LOPAC_2	LOPAC_5_8	C003	Selective A1 adenosine receptor agonist	N6-Cyclohexyladenosine
LOPAC_2	LOPAC_5_8	C005	5-HT1B Serotonin receptor agonist	CGS-12066A maleate
LOPAC_2	LOPAC_5_8	C007	Highly potent, cell-permeable, and selective Rho-associated coiled-coil forming protein serine/threonine kinase (ROCK) inhibitor. Also inhibits ROCK-II with equal potency. The inhibition is competitiv	Y-27632 dihydrochloride
LOPAC_2	LOPAC_5_8	C009	Analog of 2-fluoro-2-deoxyglucose	2-Chloro-2-deoxy-D-glucose
LOPAC_2	LOPAC_5_8	C011	alpha1A Adrenoceptor antagonist	WB-4101 hydrochloride
LOPAC_2	LOPAC_5_8	C013	Nucleoside analog; inhibits HIV replication in vitro	2 ,3 -didehydro-3 -deoxythymidine
LOPAC_2	LOPAC_5_8	C015	Allosteric antagonist at NMDA-controlled ion channels	Dextromethorphan hydrobromide monohydrate
LOPAC_2	LOPAC_5_8	C017	Selective blocker of apamin-sensitive K+ channels	Dequalinium dichloride
LOPAC_2	LOPAC_5_8	C019	Antidepressant; antipruritic	Doxepin hydrochloride
LOPAC_2	LOPAC_5_8	C021	Potent nootropic agent	DM 235
LOPAC_2	LOPAC_5_8	E003	DNA topoisomerase I inhibitor	(S)-(+)-Camptothecin
LOPAC_2	LOPAC_5_8	E005	Inhibitor of phenylethanolamine N-methyltransferase (PNMT)	2-Cyclooctyl-2-hydroxyethylamine hydrochloride
LOPAC_2	LOPAC_5_8	E007	5-HT3 serotonergic receptor agonist	1-(m-Chlorophenyl)-biguanide hydrochloride
LOPAC_2	LOPAC_5_8	E009	Dopamine reuptake blocker.	4 -Chloro-3-alpha-(diphenylmethoxy)tropane hydrochloride
LOPAC_2	LOPAC_5_8	E011	Potent, competitive kainate/quisqualate glutamate receptor antagonist	DNQX
LOPAC_2	LOPAC_5_8	E013	D1, D2 dopamine receptor antagonist	Droperidol
LOPAC_2	LOPAC_5_8	E015	5-HT4 serotonin receptor antagonist.	SB 203186
LOPAC_2	LOPAC_5_8	E017	H1 Histamine receptor antagonist	Doxylamine succinate
LOPAC_2	LOPAC_5_8	E019	5-HT1A Serotonin receptor agonist	S(-)-Pindolol
LOPAC_2	LOPAC_5_8	E021	Neuroprotective agent	5,5-Dimethyl-1-pyrroline-N-oxide
LOPAC_2	LOPAC_5_8	G003	Selective butyrylcholinesterase inhibitor	10-(alpha-Diethylaminopropionyl)-phenothiazine hydrochloride
LOPAC_2	LOPAC_5_8	G005	5-HT7 Serotonin receptor agonist	5-Carboxamidotryptamine maleate
LOPAC_2	LOPAC_5_8	G009	Selective alpha1 adrenoceptor agonist; non-selective imidazoline binding site ligand	Cirazoline hydrochloride
LOPAC_2	LOPAC_5_8	G011	Sodium-potassium pump inhibitor	Dihydroouabain
LOPAC_2	LOPAC_5_8	G013	Precursor to L-DOPA that crosses the blood-brain barrier	L-3,4-Dihydroxyphenylalanine methyl ester hydrochloride
LOPAC_2	LOPAC_5_8	G015	Ergot alkaloid; vasoconstrictor; competitive serotonin receptor antagonist; partial agonist at alpha adrenoceptors and D2 dopamine receptors	Dihydroergotamine methanesulfonate
LOPAC_2	LOPAC_5_8	G017	Antidepressant	Desipramine hydrochloride
LOPAC_2	LOPAC_5_8	G019	Active enantiomer; adrenoceptor agonist; vasoconstrictor; antihypertensive	(-)-alpha-Methylnorepinephrine
LOPAC_2	LOPAC_5_8	G021	Nucleoside analog; reverse transcriptase inhibitor; antiviral	2 ,3 -dideoxycytidine
LOPAC_2	LOPAC_5_8	I003	High affinity muscarinic acetylcholine receptor agonist	(+)-cis-Dioxolane iodide
LOPAC_2	LOPAC_5_8	I005	Potent NMDA glutamate receptor antagonist; neuroprotective.	7-Chlorokynurenic acid
LOPAC_2	LOPAC_5_8	I007	Sigma opioid receptor antagonist	(+)-Cyclazocine
LOPAC_2	LOPAC_5_8	I009	Selective beta1-adrenoceptor antagonist	CGP 20712A methanesulfonate
LOPAC_2	LOPAC_5_8	I011	beta1 Adrenoceptor agonist	Dobutamine hydrochloride
LOPAC_2	LOPAC_5_8	I013	Allosteric glycogen phosphorylase inhibitor	1,4-Dideoxy-1,4-imino-D-arabinitol
LOPAC_2	LOPAC_5_8	I015	Endothelial nitric oxide synthase inhibitor	Diphenyleneiodonium chloride
LOPAC_2	LOPAC_5_8	I017	Negative modulator of GABA-A receptors; steroid secreted by the adrenal gland with both estrogenic and androgenic properties	trans-Dehydroandrosterone
LOPAC_2	LOPAC_5_8	I019	Adenosine uptake inhibitor	Dilazep hydrochloride
LOPAC_2	LOPAC_5_8	I021	Diacylglycerol kinase inhibitor	Diacylglycerol Kinase Inhibitor II
LOPAC_2	LOPAC_5_8	K003	Potent muscarinic acetylcholine receptor agonist	OXA-22 iodide
LOPAC_2	LOPAC_5_8	K005	Mixed beta adrenoceptor agonist/antagonist	(Â±)-CGP-12177A hydrochloride
LOPAC_2	LOPAC_5_8	K007	Synthetic analog of capsaicin that acts as a specific vanilloid receptor antagonist	Capsazepine
LOPAC_2	LOPAC_5_8	K009	Potent group II metabotropic glutamate receptor agonist	(2S,1 S,2 S)-2-(carboxycyclopropyl)glycine
LOPAC_2	LOPAC_5_8	K011	Non-transportable glutamate analog that blocks glutamate receptors	Dihydrokainic acid
LOPAC_2	LOPAC_5_8	K013	exo-beta-(1,3)-Glucanase inhibitor	2,4-Dinitrophenyl 2-fluoro-2-deoxy-beta-D-glucopyranoside
LOPAC_2	LOPAC_5_8	K015	H1 Histamine receptor antagonist	Diphenhydramine hydrochloride
LOPAC_2	LOPAC_5_8	K017	Anticonvulsant; appears to stabilize excitable membranes perhaps through effects on Na+, K+, and Ca2+ channels	5,5-Diphenylhydantoin
LOPAC_2	LOPAC_5_8	K019	Negative allosteric modulator of GABA-A receptors	Dehydroisoandrosterone 3-sulfate sodium
LOPAC_2	LOPAC_5_8	K021	D1 dopamine receptor agonist	Dihydrexidine hydrochloride
LOPAC_2	LOPAC_5_8	M003	Selective A1 adenosine receptor antagonist	8-Cyclopentyl-1,3-dipropylxanthine
LOPAC_2	LOPAC_5_8	M005	Peripherally active L-aromatic amino acid decarboxylase inhibitor; used in combination with levodopa for the treatment of Parkinson s Disease.	S-(-)-Carbidopa
LOPAC_2	LOPAC_5_8	M007	Anxiolytic; muscle relaxant	Chlormezanone
LOPAC_2	LOPAC_5_8	M009	Potent, competitive AMPA/kainate glutamate receptor antagonist	CNQX disodium
LOPAC_2	LOPAC_5_8	M011	Nicotinic acetylcholine receptor partial agonist; depolarizing neuromuscular blocker	Decamethonium dibromide
LOPAC_2	LOPAC_5_8	M013	Inhibitor of RNA synthesis; chain terminator	D-ribofuranosylbenzimidazole
LOPAC_2	LOPAC_5_8	M015	Reversible myosin ATPase inhibitor	2,3-Butanedione
LOPAC_2	LOPAC_5_8	M017	Reversible inhibitor of nitric oxide synthetase in vivo and in vitro	N^G,N^G-Dimethylarginine hydrochloride
LOPAC_2	LOPAC_5_8	M019	Adenosine receptor ligand; major metabolite of caffeine	1,7-Dimethylxanthine
LOPAC_2	LOPAC_5_8	M021	Dopamine receptor agonist	N-Methyldopamine hydrochloride
LOPAC_2	LOPAC_5_8	O003	Selective A1 adenosine receptor antagonist	8-Cyclopentyl-1,3-dimethylxanthine
LOPAC_2	LOPAC_5_8	O005	D1 dopamine receptor agonist.	(Â±)-Chloro-APB hydrobromide
LOPAC_2	LOPAC_5_8	O007	Selective A2A adenosine receptor antagonist	8-(3-Chlorostyryl)caffeine
LOPAC_2	LOPAC_5_8	O011	Dinucleoside polyphosphate that competitively inhibits ADP-induced platelet aggregation	P1,P4-Di(adenosine-5 )tetraphosphate triammonium
LOPAC_2	LOPAC_5_8	O013	Protein kinase C-alpha (PKC-alpha) inhibitor	Dequalinium analog, C-14 linker
LOPAC_2	LOPAC_5_8	O015	Thiol-oxidizing agent	N,N,N ,N -Tetramethylazodicarboxamide
LOPAC_2	LOPAC_5_8	O017	Matrix metalloproteinase 1 (MMP1) and collagenase inhibitor	Clodronic acid
LOPAC_2	LOPAC_5_8	O019	Redox cycling agent used to study role of ROS (reactive oxygen species)	2,3-Dimethoxy-1,4-naphthoquinone
LOPAC_2	LOPAC_5_8	O021	Nicotinic acetylcholine receptor agonist	1,1-Dimethyl-4-phenyl-piperazinium iodide
LOPAC_2	LOPAC_5_8	A004	Diacylglycerol kinase inhibitor	Diacylglycerol kinase inhibitor I
LOPAC_2	LOPAC_5_8	A006	Sodium channel blocker; class IA antiarrhythmic	Disopyramide
LOPAC_2	LOPAC_5_8	A008	CD45 protein tyrosine kinase inhibitor	Dephostatin
LOPAC_2	LOPAC_5_8	A010	Activator of ATP-dependent K+ channels in both vascular smooth muscle and pancreatic beta-cells; antihypertensive	Diazoxide
LOPAC_2	LOPAC_5_8	A012	6-deoxytetracycline antibiotic; interferes with protein synthesis	Doxycycline hydrochloride
LOPAC_2	LOPAC_5_8	A014	Dopamine receptor agonist	R(-)-N-Allylnorapomorphine hydrobromide
LOPAC_2	LOPAC_5_8	A016	M3 muscarinic acetylcholine receptor antagonist.	4-DAMP methiodide
LOPAC_2	LOPAC_5_8	A018	Selective 5-HT1A serotonin receptor agonist	N,N-Dipropyl-5-carboxamidotryptamine maleate
LOPAC_2	LOPAC_5_8	A020	Ergot alkaloid; vasoconstrictor; partial agonist at dopaminergic receptors and adrenoceptors; antagonist at serotonergic receptors	Dihydroergocristine methanesulfonate
LOPAC_2	LOPAC_5_8	A022	Selective phosphodiesterase III (PDE III) inhibitor	Enoximone
LOPAC_2	LOPAC_5_8	C004	K+ channel modulator; anti-arrhythmic; cardiac depressant	Disopyramide phosphate
LOPAC_2	LOPAC_5_8	C006	Isoflavonoid cytostatic agent that arrests the cell cycle at G1; inhibitor of mitochondrial aldehyde dehydrogenase	Daidzein
LOPAC_2	LOPAC_5_8	C008	Na+/Ca2+ exchanger inhibitor	3 ,4 -Dichlorobenzamil
LOPAC_2	LOPAC_5_8	C010	Product of dopamine degradation by MAO and aldehyde dehydrogenase	3,4-Dihydroxyphenylacetic acid
LOPAC_2	LOPAC_5_8	C012	Dopamine receptor agonist	6,7-ADTN hydrobromide
LOPAC_2	LOPAC_5_8	C014	Increases dopamine release during electrical stimulation; appears to mobilize dopamine release from storage compartments	Amfonelic acid
LOPAC_2	LOPAC_5_8	C016	Caffeine analog with some selectivity for A2 adenosine receptors	1,3-Dipropyl-7-methylxanthine
LOPAC_2	LOPAC_5_8	C018	High affinity antagonist specific for the strychnine-insensitive glycine binding site of the NMDA glutamate receptor	6,7-Dichloroquinoxaline-2,3-dione
LOPAC_2	LOPAC_5_8	C020	Inhibitor of GTP cyclohydrolase I, the rate-limiting enzyme in tetrahydrobiopterin (BH4) biosynthesis; blocks the induction of nitric oxide synthesis	2,6-Diamino-4-pyrimidinone
LOPAC_2	LOPAC_5_8	C022	Topoisomerase II inhibitor; induces apoptosis; cell cycle inhibitor	Etoposide
LOPAC_2	LOPAC_5_8	E004	Tetracycline antibiotic; interferes with protein synthesis	Demeclocycline hydrochloride
LOPAC_2	LOPAC_5_8	E006	Anticonvulsant	Dubinidine
LOPAC_2	LOPAC_5_8	E008	Antiviral	3-deazaadenosine
LOPAC_2	LOPAC_5_8	E010	Inhibits intracellular Ca2+ release from the sarcoplasmic reticulum; muscle relaxant.	Dantrolene sodium
LOPAC_2	LOPAC_5_8	E012	Dopamine receptor agonist; apomorphine metabolite	R(-)-Apocodeine hydrochloride
LOPAC_2	LOPAC_5_8	E014	Potent agonist at the CMR1 cold- and menthol-sensitive receptor.	Icilin
LOPAC_2	LOPAC_5_8	E016	Peripheral dopamine receptor antagonist that does not cross the blood-brain barrier; anti-emetic	Domperidone
LOPAC_2	LOPAC_5_8	E018	A2 adenosine receptor antagonist.	3,7-Dimethyl-I-propargylxanthine
LOPAC_2	LOPAC_5_8	E020	Selective irreversible ornithine decarboxylase (ODC) inhibitor.	DL-alpha-Difluoromethylornithine hydrochloride
LOPAC_2	LOPAC_5_8	E022	Phosphoinositide-specific Phospholipase C (PI-PLC) inhibitor	ET-18-OCH3
LOPAC_2	LOPAC_5_8	G004	Zinc-dependent proteases carboxypeptidase A and aminopeptidase N inhibitor; chelating agent	Diethylenetriaminepentaacetic acid
LOPAC_2	LOPAC_5_8	G006	Competitive muscarinic acetylcholine receptor antagonist	Dicyclomine hydrochloride
LOPAC_2	LOPAC_5_8	G008	Bile acid receptor (FRX) antagonist. Has cholesterol lowering activity.	(Z)-Gugglesterone
LOPAC_2	LOPAC_5_8	G010	Increases epithelial chloride secretion through the synergistic activation of a basolateral membrane-located K+ channel (hlK1) and an apical membrane Cl- conductance	DCEBIO
LOPAC_2	LOPAC_5_8	G012	Highly potent and selective D2 dopamine receptor agonist	R(-)-Propylnorapomorphine hydrochloride
LOPAC_2	LOPAC_5_8	G014	D1 Dopamine receptor agonist	(Â±)-SKF-38393 hydrochloride
LOPAC_2	LOPAC_5_8	G016	Short acting general anesthetic	Propofol
LOPAC_2	LOPAC_5_8	G018	Potent excitatory amino acid receptor antagonist; active at the strychnine-insensitive glycine binding site of the NMDA glutamate receptor	5,7-Dichlorokynurenic acid
LOPAC_2	LOPAC_5_8	G020	Potent inhibitor of gastric H+ and K+-ATPase.	SCH-28080
LOPAC_2	LOPAC_5_8	G022	Phosphodiesterase inhibitor	Etazolate hydrochloride
LOPAC_2	LOPAC_5_8	I004	Cyclooxygenase inhibitor; anti-inflammatory	Diclofenac sodium
LOPAC_2	LOPAC_5_8	I006	Serine protease inhibitor	3,4-Dichloroisocoumarin
LOPAC_2	LOPAC_5_8	I008	Anterior pituitary suppressant; weak androgen	Danazol
LOPAC_2	LOPAC_5_8	I010	alpha-glucosidase I-II inhibitor	1-Deoxynojirimycin hydrochloride
LOPAC_2	LOPAC_5_8	I012	D2 dopamine receptor agonist	R(-)-2,10,11-Trihydroxyaporphine hybrobromide
LOPAC_2	LOPAC_5_8	I014	Selective dopamine reuptake inhibitor	GBR-12909 dihydrochloride
LOPAC_2	LOPAC_5_8	I016	Noncompetitive NMDA glutamate receptor antagonist.	Dextrorphan D-tartrate
LOPAC_2	LOPAC_5_8	I018	Irreversible muscarinic acetylcholine receptor antagonist	4-Diphenylacetoxy-N-(2-chloroethyl)piperidine hydrochloride
LOPAC_2	LOPAC_5_8	I020	Dopamine autoreceptor antagonist with some selectivity for the D3 dopamine receptor binding site	S(-)-DS 121 hydrochloride
LOPAC_2	LOPAC_5_8	I022	Potent and selective Ick (src family tyrosine kinase) inhibitor.	7-Cyclopentyl-5-(4-phenoxy)phenyl-7H-pyrrolo[2,3-d]pyrimidin-4-ylamine
LOPAC_2	LOPAC_5_8	K004	Protein kinase C, phospholipase A2, and phospholipase D inhibitor	DL-erythro-Dihydrosphingosine
LOPAC_2	LOPAC_5_8	K006	Nicotinic acetylcholine receptor agonist	DBO-83
LOPAC_2	LOPAC_5_8	K008	High affinity ligand for glial mitochondrial benzodiazepine receptors	N,N-Dihexyl-2-(4-fluorophenyl)indole-3-acetamide
LOPAC_2	LOPAC_5_8	K010	Precursor to dopamine; antiparkinsonian agent	L-3,4-Dihydroxyphenylalanine
LOPAC_2	LOPAC_5_8	K012	Potent and selective D2 dopamine receptor agonist	R(-)-2,10,11-Trihydroxy-N-propylnoraporphine hydrobromide
LOPAC_2	LOPAC_5_8	K014	Selective D1 dopamine receptor antagonist	R(+)-SCH-23390 hydrochloride
LOPAC_2	LOPAC_5_8	K016	Potent [K+, Cl-]-cotransport inhibitor that shows no side effects on the bumetanimide-sensitive [Na+, K+, Cl-]-cotransport system	R(+)-Butylindazone
LOPAC_2	LOPAC_5_8	K018	Inverse agonist at the polyamine recognition site of the NMDA glutamate receptors	1,10-Diaminodecane
LOPAC_2	LOPAC_5_8	K020	CNS and respiratory stimulant	Vanillic acid diethylamide
LOPAC_2	LOPAC_5_8	K022	Apoptosis inducer; RNA-Protein translation inhibitor	Emetine dihydrochloride hydrate
LOPAC_2	LOPAC_5_8	M004	MAO-B inhibitor; metabolite of L-deprenyl	R-(-)-Desmethyldeprenyl hydrochloride
LOPAC_2	LOPAC_5_8	M006	Phospholipase A2 and lipoxygenase inhibitor	7,7-Dimethyl-(5Z,8Z)-eicosadienoic acid
LOPAC_2	LOPAC_5_8	M008	Potent estrogen receptor beta antagonist; potent partial agonist at estrogen receptor alpha	(R,R)-cis-Diethyl tetrahydro-2,8-chrysenediol
LOPAC_2	LOPAC_5_8	M010	Coronary vasodilator; adenosine transport inhibitor	Dipyridamole
LOPAC_2	LOPAC_5_8	M012	Dopamine receptor agonist	Dipropyldopamine hydrobromide
LOPAC_2	LOPAC_5_8	M014	Potent and selective 5-HT2 serotonin receptor agonist that crosses the blood brain barrier	(Â±)-DOI hydrochloride
LOPAC_2	LOPAC_5_8	M016	Selective A2 adenosine receptor agonist	DPMA
LOPAC_2	LOPAC_5_8	M018	Competitive nicotinic acetylcholine receptor antagonist.	Dihydro-beta-erythroidine hydrobromide
LOPAC_2	LOPAC_5_8	M022	Potent adenosine receptor agonist with	5 -N-Ethylcarboxamidoadenosine
LOPAC_2	LOPAC_5_8	O004	Metalloprotease inhibitor	2,2 -Bipyridyl
LOPAC_2	LOPAC_5_8	O006	Selective kappa opioid receptor agonist.	(Â±) trans-U-50488 methanesulfonate
LOPAC_2	LOPAC_5_8	O008	Selective c-Jun N-terminal kinase (c-JNK) inhibitor.	SP600125
LOPAC_2	LOPAC_5_8	O010	alpha1 adrenoceptor blocker	Doxazosin mesylate
LOPAC_2	LOPAC_5_8	O014	Inhibitor of phenylethanolamine N-methyltransferase (PNMT); alpha2 adrenoceptor blocker	(Â±)-2,3-Dichloro-alpha-methylbenzylamine hydrochloride
LOPAC_2	LOPAC_5_8	O016	Selective inhibitor of catechol O-methyl	3,5-Dinitrocatechol
LOPAC_2	LOPAC_5_8	O018	Selective 5-HT2 serotonin receptor agonist	( R)-(-)-DOI hydrochloride
LOPAC_2	LOPAC_5_8	O020	Non-steroidal anti-inflammatory drug (NSAID)	Etodolac
LOPAC_2	LOPAC_5_8	O022	Irreversible inhibitor of cysteine proteases	E-64
LOPAC_2	LOPAC_5_8	B003	Competitive glycogen synthase kinase-3 (GSK-3) inhibitor.	SB 415286
LOPAC_2	LOPAC_5_8	B005	Protein kinase C (PKC) inhibitor	rac-2-Ethoxy-3-octadecanamido-1-propylphosphocholine
LOPAC_2	LOPAC_5_8	B007	Cholinesterase inhibitor	(-)-Physostigmine
LOPAC_2	LOPAC_5_8	B009	Potent and selective D2 dopamine receptor antagonist	S-(-)-Eticlopride hydrochloride
LOPAC_2	LOPAC_5_8	B011	Selective serotonin reuptake inhibitor	R-(-)-Fluoxetine hydrochloride
LOPAC_2	LOPAC_5_8	P009	Selective serotonin reuptake inhibitor	S-(+)-Fluoxetine hydrochloride
LOPAC_2	LOPAC_5_8	B013	PPAR-alpha receptor agonist; lipid regulating drug	Fenofibrate
LOPAC_2	LOPAC_5_8	B015	Activates adenylate cyclase; antihypertensive and vasodilator; isolated from Coleus forskohlii	Forskolin
LOPAC_2	LOPAC_5_8	B017	H1 Histamine receptor antagonist	Fexofenadine hydrochloride
LOPAC_2	LOPAC_5_8	B019	NMDA glutamate receptor open channel blocker.	N-(3,3-Diphenylpropyl)glycinamide
LOPAC_2	LOPAC_5_8	B021	Selective competitive inhibitor of inducible nitric oxide synthetase (iNOS)	Guanidinoethyl disulfide dihydrobromide
LOPAC_2	LOPAC_5_8	D003	Inhibitor of iNOS, eNOS, and nNOS	S-Ethylisothiourea hydrobromide
LOPAC_2	LOPAC_5_8	D005	Sulfhydryl alkylating agent that inactivates NADP-dependent isocitrate dehydrogenase and many endonucleases	N-Ethylmaleimide
LOPAC_2	LOPAC_5_8	D007	CRF1 corticotropin-releasing factor receptor antagonist.	NBI 27914
LOPAC_2	LOPAC_5_8	D009	Selective A1 adenosine receptor agonist	(S)-ENBA
LOPAC_2	LOPAC_5_8	D011	Selective serotonin reuptake inhibitor	Fluvoxamine maleate
LOPAC_2	LOPAC_5_8	D013	alpha-Adrenoceptor antagonist; NSAID	Fenspiride hydrochloride
LOPAC_2	LOPAC_5_8	D015	H2 Histamine receptor antagonist	Famotidine
LOPAC_2	LOPAC_5_8	D017	beta2-Adrenoceptor agonist	Formoterol
LOPAC_2	LOPAC_5_8	D021	High affinity peroxisome proliferator-activated gamma (PPAR-gamma) agonist	GW1929
LOPAC_2	LOPAC_5_8	F003	Adrenergic stimulant	(-)-Ephedrine hemisulfate
LOPAC_2	LOPAC_5_8	F005	Endogenous hormone and neurotransmitter	(-)-Epinephrine bitartrate
LOPAC_2	LOPAC_5_8	F007	Major estrogen sectreted by premenopausal ovary	beta-Estradiol
LOPAC_2	LOPAC_5_8	F009	Potent adenosine deaminase inhibitor	erythro-9-(2-Hydroxy-3-nonyl)adenine hydrochloride
LOPAC_2	LOPAC_5_8	F011	Putative inhibitor of multidrug resistance-associated protein 1 (MRP1)	1-(4-Fluorobenzyl)-5-methoxy-2-methylindole-3-acetic acid
LOPAC_2	LOPAC_5_8	F013	Benzodiazepine receptor antagonist	Flumazenil
LOPAC_2	LOPAC_5_8	F015	Irreversible A1 adenosine receptor antagonist	FSCPX
LOPAC_2	LOPAC_5_8	F017	L-type calcium channel blocker	Felodipine
LOPAC_2	LOPAC_5_8	F019	Dual EGFR and ErbB-2 receptor tyrosine kinase inhibitor	GW2974
LOPAC_2	LOPAC_5_8	F021	cRaf1 kinase inhibitor	GW5074
LOPAC_2	LOPAC_5_8	H003	Acetylcholinesterase inhibitor	Edrophonium chloride
LOPAC_2	LOPAC_5_8	H005	Carboxypeptidase B inhibitor; chelating agent useful for the determination of calcium in the presence of magnesium	Ethylene glycol-bis(2-aminoethylether)-N,N,N ,N -tetraacetic acid
LOPAC_2	LOPAC_5_8	H007	Luteolytic estrogen produced by the corpus luteum	Estrone
LOPAC_2	LOPAC_5_8	H009	Ergot alkaloid	Ergocristine
LOPAC_2	LOPAC_5_8	H011	Thromboxane synthetase inhibitor	Furegrelate sodium
LOPAC_2	LOPAC_5_8	H013	Anticonvulsant; prevents cardiac arrhythmia caused by electric stimulation of the atria or by aconitine	Foliosidine
LOPAC_2	LOPAC_5_8	H015	Non-toxic Ras inhibitor	Farnesylthiosalicylic acid
LOPAC_2	LOPAC_5_8	H017	Dopamine receptor antagonist; antipsychotic	Fluspirilene
LOPAC_2	LOPAC_5_8	H019	alpha2-Adrenoceptor agonist	Guanfacine hydrochloride
LOPAC_2	LOPAC_5_8	H021	Cytotoxic inhibitor of tyrosine kinase and topoisomerase II kinase	Genistein
LOPAC_2	LOPAC_5_8	J003	I1 Imidazoline binding site antagonist	Efaroxan hydrochloride
LOPAC_2	LOPAC_5_8	J005	Adrenoceptor agonist	(Â±)-Epinephrine hydrochloride
LOPAC_2	LOPAC_5_8	J007	Benzodiazepine receptor inverse agonist	Methyl beta-carboline-3-carboxylate
LOPAC_2	LOPAC_5_8	J009	Anticonvulsant; glutamate receptor antagonist	Felbamate
LOPAC_2	LOPAC_5_8	J011	alpha1-Adrenoceptor antagonist	Fiduxosin hydrochloride
LOPAC_2	LOPAC_5_8	J013	Dopamine beta-hydroxylase inhibitor; antibiotic isolated from the fungus Fusarium heterosporium	Fusaric acid
LOPAC_2	LOPAC_5_8	J015	Ca2+/Na+ channel blocker; vasodilator	Flunarizine dihydrochloride
LOPAC_2	LOPAC_5_8	J017	Dopamine receptor antagonist; antipsychotic	cis-(Z)-Flupenthixol dihydrochloride
LOPAC_2	LOPAC_5_8	J019	Endogenous excitatory amino acid neurotransmitter	L-Glutamic acid hydrochloride
LOPAC_2	LOPAC_5_8	J021	Potent agonist of peroxisome proliferator-activated alpha (PPAR-alpha)	GW7647
LOPAC_2	LOPAC_5_8	L003	Cytochrome P450 (CYP1A1)and DNA topoisomerase II inhibitor	Ellipticine
LOPAC_2	LOPAC_5_8	L005	Inhibits voltage-gated sodium channels; used for the treatment of absence-type seizures	Ethosuximide
LOPAC_2	LOPAC_5_8	L007	GABA-A receptor antagonist	N-Methyl-beta-carboline-3-carboxamide
LOPAC_2	LOPAC_5_8	L009	Inhibits protein synthesis in prokaryotes	Fusidic acid sodium
LOPAC_2	LOPAC_5_8	L011	Inhibits Na+, K+ and Cl- cotransport	Furosemide
LOPAC_2	LOPAC_5_8	L013	Thymidylate synthetase inhibitor; leads to accumulation of cells in S phase	5-Fluorouracil
LOPAC_2	LOPAC_5_8	L015	DNA synthesis inhibitor; antiproliferative	5-fluoro-5 -deoxyuridine
LOPAC_2	LOPAC_5_8	L017	Cytochrome P4501A2 inhibitor	Furafylline
LOPAC_2	LOPAC_5_8	L019	Pro-drug nucleoside analog; upon thymidine kinase expression,converted to a phosphorylated active analog and incorporated into DNA, causing death of the malignant dividing cell	Ganciclovir
LOPAC_2	LOPAC_5_8	L021	Endogenous convulsant; nitric oxide synthase (NOS) inhibitor	alpha-Guanidinoglutaric acid
LOPAC_2	LOPAC_5_8	N003	Antioxidant; inhibits mammalian lipoxygenases and glutathione S-transferase	Ebselen
LOPAC_2	LOPAC_5_8	N005	Potent inhibitor of phosphatase 2A (PP2A)	Endothall
LOPAC_2	LOPAC_5_8	N007	Benzodiazepine receptor inverse agonist	Methyl 6,7-dimethoxy-4-ethyl-beta-carboline-3-carboxylate
LOPAC_2	LOPAC_5_8	N009	Beta2-adrenoceptor agonist; bronchodilator	Fenoterol hydrobromide
LOPAC_2	LOPAC_5_8	N011	Substrate for tyrosine hydroxylase; arrests cells at G2	p-Fluoro-L-phenylalanine
LOPAC_2	LOPAC_5_8	N013	Sodium channel blocker; Class I antiarrythmic agent	Flecainide acetate
LOPAC_2	LOPAC_5_8	N015	NMDA glutamate receptor antagonist; centrally acting analgesic	Flupirtine maleate
LOPAC_2	LOPAC_5_8	N017	Potent L-type Ca2+ channel activator	FPL 64176
LOPAC_2	LOPAC_5_8	N019	Excitatory amino acid	L-Glutamine
LOPAC_2	LOPAC_5_8	N021	M2 muscarinic acetylcholine receptor antagonist; muscle relaxant	Gallamine triethiodide
LOPAC_2	LOPAC_5_8	P003	Protein kinase C (PKC) inhibitor	rac-2-Ethoxy-3-hexadecanamido-1-propylphosphocholine
LOPAC_2	LOPAC_5_8	P005	p56lck Tyrosine kinase inhibitor	Emodin
LOPAC_2	LOPAC_5_8	P007	Metabolite of physostigmine (eserine); potent analgesic; cholinesterase inhibitor	(-)-Eseroline fumarate
LOPAC_2	LOPAC_5_8	P011	Dopamine receptor antagonist; antipsychotic	Fluphenazine dihydrochloride
LOPAC_2	LOPAC_5_8	P013	Peripheral D1 dopamine receptor agonist	Fenoldopam bromide
LOPAC_2	LOPAC_5_8	P015	Non-steroidal anti-androgen	Flutamide
LOPAC_2	LOPAC_5_8	P017	Selective serotonin reuptake inhibitor	Fluoxetine hydrochloride
LOPAC_2	LOPAC_5_8	P019	Selective kappa opioid receptor antagonist	Guanidinyl-naltrindole di-trifluoroacetate
LOPAC_2	LOPAC_5_8	P021	Dopamine reuptake inhibitor	GBR-12935 dihydrochloride
LOPAC_2	LOPAC_5_8	B004	GABA-A receptor agonist	Isoguvacine hydrochloride
LOPAC_2	LOPAC_5_8	B006	Selective dopamine reuptake inhibitor; antiparkinsonian; antidepressant	GYKI 52895
LOPAC_2	LOPAC_5_8	B008	Norepinephrine metabolite	MHPG piperazine
LOPAC_2	LOPAC_5_8	B010	Glutamate transport inhibitor	DL-threo-beta-hydroxyaspartic acid
LOPAC_2	LOPAC_5_8	B012	Metabolite of progesterone	17alpha-hydroxyprogesterone
LOPAC_2	LOPAC_5_8	B014	Histamine precursor	L-Histidine hydrochloride
LOPAC_2	LOPAC_5_8	B016	Competitive antagonist at post-ganglionic synapses and on smooth muscle	L-Hyoscyamine
LOPAC_2	LOPAC_5_8	B018	Phenylalanine ammonia-lyase inhibitor; used to measure reducing sugar levels	4-Hydroxybenzhydrazide
LOPAC_2	LOPAC_5_8	B020	Selective D3 dopamine receptor agonist; active enantiomer of (Â±)-7-hydroxy-DPAT	R-(+)-7-Hydroxy-DPAT hydrobromide
LOPAC_2	LOPAC_5_8	L014	Selective D3 dopamine receptor agonist	(Â±)-7-Hydroxy-DPAT hydrobromide
LOPAC_2	LOPAC_5_8	B022	Alkylating reagent for cysteine and histidine residues in proteins; irreversible protein inhibitor	Iodoacetamide
LOPAC_2	LOPAC_5_8	D004	GABA uptake inhibitor	Guvacine hydrochloride
LOPAC_2	LOPAC_5_8	D006	kappa Opioid receptor agonist	GR-89696 fumarate
LOPAC_2	LOPAC_5_8	D008	Antioxidant that binds hydroxyl radicals; GABA transport inhibitor	Hypotaurine
LOPAC_2	LOPAC_5_8	D010	Dopamine metabolite	4-Methoxy-3-hydroxyphenethylamine hydrochloride
LOPAC_2	LOPAC_5_8	D012	Specific estrogen receptor alpha (ERalpha) agonist	1,3,5-tris(4-hydroxyphenyl)-4-propyl-1H-pyrazole
LOPAC_2	LOPAC_5_8	D014	Selective 5-HT1A serotonin receptor agonist	(Â±)-8-Hydroxy-DPAT hydrobromide
LOPAC_2	LOPAC_5_8	P018	Full 5-HT1A serotonin receptor agonist; active enantiomer of (Â±)-8-hydroxy-DPAT	R-(+)-8-Hydroxy-DPAT hydrobromide
LOPAC_2	LOPAC_5_8	D016	Arachidonate 12-Lipoxygenase inhibitor	Hydroquinone
LOPAC_2	LOPAC_5_8	D018	Potent and selective choline uptake blocker	Hemicholinium-3
LOPAC_2	LOPAC_5_8	D020	5-HT4 serotonin receptor antagonist.	GR 125487 sulfamate salt
LOPAC_2	LOPAC_5_8	D022	Inhibitor of protein kinase A (PKA), protein kinase C (PKC) and myosin light chain kinase (MLCK)	HA-100
LOPAC_2	LOPAC_5_8	F004	Potent excitatory amino acid that interacts selectively with central AMPA/kainate glutamate receptors	(Â±)-AMPA hydrobromide
LOPAC_2	LOPAC_5_8	F006	Anticonvulsant that may modulate certain types of Ca2+ channel currents; analgesic	Gabapentin
LOPAC_2	LOPAC_5_8	F008	Dopamine receptor antagonist; antipsychotic	Haloperidol
LOPAC_2	LOPAC_5_8	F010	Cholinesterase inhibitor	Hydroxytacrine maleate
LOPAC_2	LOPAC_5_8	F012	Dopamine beta-hydroxylase inhibitor	1-(4-Hydroxybenzyl)imidazole-2-thiol
LOPAC_2	LOPAC_5_8	F014	Endogenous neurotransmitter	Dopamine hydrochloride
LOPAC_2	LOPAC_5_8	F016	Irreversible I2 imidazoline binding site ligand.	BU99006
LOPAC_2	LOPAC_5_8	F018	Potent inhibitor of cAMP- and cGMP-dependent protein kinases; because it has low affinity for protein kinase C, HA-1004 serves as an excellent negative control of H-7 HCl	HA-1004 hydrochloride
LOPAC_2	LOPAC_5_8	F020	Selective inhibitor of a subtype of AMPA glutamate receptors (Ca2+ permeable, lacking GluR2 subunits)	IEM-1460
LOPAC_2	LOPAC_5_8	F022	Muscarinic acetylcholine receptor antagonist; bronchodilator	Ipratropium bromide
LOPAC_2	LOPAC_5_8	H004	GABA-A receptor agonist, water soluble	Muscimol hydrobromide
LOPAC_2	LOPAC_5_8	H006	Muscarinic acetylcholine receptor antagonist	DL-Homatropine hydrobromide
LOPAC_2	LOPAC_5_8	H008	Non-selective MAO-A/B inhibitor; antihypertensive	Hydralazine hydrochloride
LOPAC_2	LOPAC_5_8	H010	Primary glucocorticoid secreted by the adrenal cortex	Hydrocortisone
LOPAC_2	LOPAC_5_8	H012	Endogenous neurotransmitter	Histamine dihydrochloride
LOPAC_2	LOPAC_5_8	H014	Antineoplastic; inactivates ribonucleoside reductase which blocks the synthesis of deoxynucleotides	Hydroxyurea
LOPAC_2	LOPAC_5_8	H018	Potent inhibitor of protein kinase C and cAMP-dependent protein kinase	H-7 dihydrochloride
LOPAC_2	LOPAC_5_8	H020	Phosphodiesterase IV (PDE IV) inhibitor	Ibudilast
LOPAC_2	LOPAC_5_8	H022	Antineoplastic	Idarubicin
LOPAC_2	LOPAC_5_8	J004	Centrally acting alpha2 adrenoceptor agonist; antihypertensive	Guanabenz acetate
LOPAC_2	LOPAC_5_8	J006	Metabolite of epinephrine	(Â±)-Vanillylmandelic acid
LOPAC_2	LOPAC_5_8	J008	Histonol dehydrogenase Inhibitor	4-Imidazolemethanol hydrochloride
LOPAC_2	LOPAC_5_8	J010	Anti-manic drug used in the treatment of bipolar depression; inhibitor of inositol monophosphatase	Lithium Chloride
LOPAC_2	LOPAC_5_8	J012	I1 imidazoline binding site agonist	Harmane
LOPAC_2	LOPAC_5_8	J014	Potent competitive GABA-A receptor antagonist which is more potent than bicuculline; isolated from Corydalis stricta	(+)-Hydrastine
LOPAC_2	LOPAC_5_8	J016	Endogenous neurotransmitter	Serotonin hydrochloride
LOPAC_2	LOPAC_5_8	J018	High affinity muscarinic acetylcholine receptor antagonist, but displays altered selectivity (M3	Hexahydro-sila-difenidol hydrochloride, p-fluoro analog
LOPAC_2	LOPAC_5_8	J020	Competitive antagonist at GABA-C receptors	Imidazole-4-acetic acid hydrochloride
LOPAC_2	LOPAC_5_8	J022	Melatonin derivative with agonist activity	2-Iodomelatonin
LOPAC_2	LOPAC_5_8	L004	Kainate/quisqualate glutamate receptor antagonist	gamma-D-Glutamylaminomethylsulfonic acid
LOPAC_2	LOPAC_5_8	L006	Melatonin metabolite with agonist activity	6-Hydroxymelatonin
LOPAC_2	LOPAC_5_8	L008	Nicotinic acetylcholine receptor antagonist	Hexamethonium dichloride
LOPAC_2	LOPAC_5_8	L010	Carbonic anhydrase inhibitor; diuretic	Hydrochlorothiazide
LOPAC_2	LOPAC_5_8	L012	Intermediate in the conversion of arginine to NO and citrulline by NO synthase	NG-Hydroxy-L-arginine acetate
LOPAC_2	LOPAC_5_8	L016	Peroxisome proliferator-activated receptor (PPAR) gamma agonist.	L-165,041
LOPAC_2	LOPAC_5_8	L018	Potent, selective H3 histamine receptor agonist which crosses the blood-brain barrier; inhibits histamine synthesis and release	Histamine, R(-)-alpha-methyl-, dihydrochloride
LOPAC_2	LOPAC_5_8	L020	Cyclin dependent kinase (CDK) inhibitor; competes with ATP for catalytic subunit binding	Indirubin-3 -oxime
LOPAC_2	LOPAC_5_8	L022	Selective 5-HT2B/2C serotonin receptor antagonist.	SB 228357
LOPAC_2	LOPAC_5_8	N004	ATP-dependent K+ channel blocker	Glipizide
LOPAC_2	LOPAC_5_8	N006	Blocks nicotinic acetylcholine receptors at autonomic ganglia	Hexamethonium bromide
LOPAC_2	LOPAC_5_8	N008	Hydrocortisone analog	Hydrocortisone 21-hemisuccinate sodium
LOPAC_2	LOPAC_5_8	N010	Non-peptide NK3 tachykinin receptor antagonist.	SB 218795
LOPAC_2	LOPAC_5_8	N012	Vitamin A acid analog with antiproliferative activity in cultured human breast cancer cells	Retinoic acid p-hydroxyanilide
LOPAC_2	LOPAC_5_8	N014	Norepinephrine metabolite	MHPG sulfate potassium
LOPAC_2	LOPAC_5_8	N016	Serotonin precursor; antidepressant; anti-epileptic	5-Hydroxy-L-tryptophan
LOPAC_2	LOPAC_5_8	N018	Blocks post ischemic actions of the K+ channel activator cromakalim	5-hydroxydecanoic acid sodium
LOPAC_2	LOPAC_5_8	N020	Selective, irreversible Cdc25 dual specificity phosphatase inhibitor.	NSC 95397
LOPAC_2	LOPAC_5_8	N022	Imidazoline-based K(ATP) channel blocker	IMID-4F hydrochloride
LOPAC_2	LOPAC_5_8	P004	Selective AMPA/kainate glutamate receptor antagonist; anticonvulsant; skeletal muscle relaxant	GYKI 52466 hydrochloride
LOPAC_2	LOPAC_5_8	P006	Dopamine metabolite	4-Hydroxy-3-methoxyphenylacetic acid
LOPAC_2	LOPAC_5_8	P008	Precursor of the catecholaminergic neurotoxin, 6-hydroxydopamine; converted to 6-hydroxydopamine by L-aromatic amino acid decarboxylase	6-Hydroxy-DL-DOPA
LOPAC_2	LOPAC_5_8	P010	Potent protein kinase C-beta inhibitor	Hispidin
LOPAC_2	LOPAC_5_8	P012	A2 Adenosine receptor agonist	HE-NECA
LOPAC_2	LOPAC_5_8	P014	Serotonin metabolite	5-Hydroxyindolacetic acid
LOPAC_2	LOPAC_5_8	P016	Monoamine oxidase inhibitor	Hydroxylamine hydrochloride
LOPAC_2	LOPAC_5_8	P020	Selective phosphodiesterase II (PDEII) inhibitor	Imazodan
LOPAC_2	LOPAC_5_8	P022	Sympathomimetic amine acting almost exclusively on beta adrenoceptors; bronchodilator; active enantiomer of Isoproterenol	R(-)-Isoproterenol (+)-bitartrate
LOPAC_3	LOPAC_9_12	J010	Suppresses PAF-induced bronchoconstriction; inhibits the release and actions of leukotrienes and other mediators	Oxatomide
LOPAC_3	LOPAC_9_12	D003	Tyrosine hydroxylase inhibitor	L-alpha-Methyl-p-tyrosine
LOPAC_3	LOPAC_9_12	I005	Inhibitor of cyclic nucleotide dependent protein kinase (PKA) and protein kinase C (PKC)	1-(5-Isoquinolinylsulfonyl)-2-methylpiperazine dihydrochloride
LOPAC_3	LOPAC_9_12	C007	Sympathomimetic amine acting almost exclusively on beta adrenoceptors; bronchodilator; less active enantiomer of Isoproterenol	S(+)-Isoproterenol (+)-bitartrate
LOPAC_3	LOPAC_9_12	A003	Selective myosin light chain kinase (MLCK) inhibitor	ML-7
LOPAC_3	LOPAC_9_12	A005	Potent phosphodiesterase inhibitor; more active than theophylline at adenosine receptors	3-Isobutyl-1-methylxanthine
LOPAC_3	LOPAC_9_12	A007	Monoamine oxidase inhibitor	Iproniazid phosphate
LOPAC_3	LOPAC_9_12	A009	Antitumor agent which inhibits ADP ribosylation; induces changes in the mitochondrial membrane potential, activation of caspase-3 and DNA fragmentation	m-Iodobenzylguanidine hemisulfate
LOPAC_3	LOPAC_9_12	A011	Potent and selective H3 histamine receptor agonist	Imetit dihydrobromide
LOPAC_3	LOPAC_9_12	A013	Clozapine analog which is 25 fold selective for the D4 dopamine receptor versus the D2 dopamine receptor	JL-18
LOPAC_3	LOPAC_9_12	A015	Potent inhibitor of CDK1/cyclin B, CDK2/cyclin A, CDK2/cyclin E, and CDK5/p25	Kenpaullone
LOPAC_3	LOPAC_9_12	A017	Inhibits serotonin reuptake; 5-HT2A serotonin receptor antagonist	LY-367,265
LOPAC_3	LOPAC_9_12	A019	Immunosuppressive; its metabolite, a malononitrile derivative, inhibits dihydroorotate dehydrogenase (in the de novo pyrimidine synthesis pathway) and several protein tyrosine kinases	Leflunomide
LOPAC_3	LOPAC_9_12	A021	Potent and selective inhibitor of Bruton s tyrosine kinase (BTK)	LFM-A13
LOPAC_3	LOPAC_9_12	C003	Potent NMDA/metabotropic glutamate receptor agonist; excitotoxin; originally isolated from Amanita pantherina and Amanita muscaria	(Â±)-Ibotenic acid
LOPAC_3	LOPAC_9_12	C005	I2-imidazoline agonist; I1-imidazoline antagonist; alpha2-Adrenergic antagonist	Idazoxan hydrochloride
LOPAC_3	LOPAC_9_12	C009	Active enantiomer of Ibuprofen; NSAID	S(+)-Ibuprofen
LOPAC_3	LOPAC_9_12	K003	Anti-inflammatory and analgesic; non-selective COX inhibitor	(Â±)-Ibuprofen
LOPAC_3	LOPAC_9_12	C011	Potent inhibitor of Poly(ADP-ribose) synthetase which is activated by nitric oxide; neuroprotective agent	1,5-Isoquinolinediol
LOPAC_3	LOPAC_9_12	C013	Excitatory amino acid receptor agonist selective for the kainate glutamate receptor subtype; conformationally restricted analog of L-glutamic acid	Kainic acid
LOPAC_3	LOPAC_9_12	C015	Nicotinic acetylcholine receptor antagonist	Karakoline
LOPAC_3	LOPAC_9_12	C017	Potent, selective 5-HT 1D serotonin receptor antagonist.	LY-310,762 hydrochloride
LOPAC_3	LOPAC_9_12	C019	5-HT2C/5-HT2B serotonin receptor agonist.	VER-3323 hemifumarate salt
LOPAC_3	LOPAC_9_12	C021	Hydroxylated flavone derivative; strong antioxidant and radical scavenger	Luteolin
LOPAC_3	LOPAC_9_12	E003	Blocks the polyamine binding site associated with the NMDA glutamate receptor; neuroprotective	Ifenprodil tartrate
LOPAC_3	LOPAC_9_12	E005	Protein kinase C (PKC) inhibitor	1-(5-Isoquinolinylsulfonyl)-3-methylpiperazine dihydrochloride
LOPAC_3	LOPAC_9_12	E007	Selective inducible nitric oxide synthase (iNOS) inhibitor.	L-N6-(1-Iminoethyl)lysine hydrochloride
LOPAC_3	LOPAC_9_12	E009	High affinity alpha2 adrenoceptor agonist	p-Iodoclonidine hydrochloride
LOPAC_3	LOPAC_9_12	E011	D2 dopamine receptor ligand	S(-)-IBZM
LOPAC_3	LOPAC_9_12	E013	Potent inhibitor of cytochrome P450c17 enzyme; antifungal agent	Ketoconazole
LOPAC_3	LOPAC_9_12	E015	Selective antagonist at the glycine site of the NMDA glutamate receptor	L-701,324
LOPAC_3	LOPAC_9_12	E017	Non-peptide oxytocin receptor antagonist.	L-368,899
LOPAC_3	LOPAC_9_12	E019	Anti-arrhythmic; local anesthetic	Lidocaine hydrochloride
LOPAC_3	LOPAC_9_12	E021	Thromboxane A2 (TXA2) receptor antagonist	L-655,240
LOPAC_3	LOPAC_9_12	G003	beta-Adrenoceptor agonist; bronchodilator	Isotharine mesylate
LOPAC_3	LOPAC_9_12	G005	beta-Adrenoceptor agonist; increases cytosolic cAMP	(-)-Isoproterenol hydrochloride
LOPAC_3	LOPAC_9_12	O003	Sympathomimetic amine acting almost exclusively on beta adrenoceptors; bronchodilator	(Â±)-Isoproterenol hydrochloride
LOPAC_3	LOPAC_9_12	G007	Tyrosine hydroxylase inhibitor	3-Iodo-L-tyrosine
LOPAC_3	LOPAC_9_12	G009	Potent Cl- channel inhibitor	R(+)-IAA-94
LOPAC_3	LOPAC_9_12	G011	Selective A3 adenosine receptor agonist	IB-MECA
LOPAC_3	LOPAC_9_12	G013	Non-steroidal anti-inflammatory (NSAID) drug	Ketorolac tris salt
LOPAC_3	LOPAC_9_12	G015	Non-steroidal anti-inflammatory (NSAID) drug; analgesic	loxoprofen
LOPAC_3	LOPAC_9_12	G017	DNA gyrase inhibitor	Lomefloxacin hydrochloride
LOPAC_3	LOPAC_9_12	G019	Quaternary lidocaine derivative which blocks both fast, Na+-dependent action potentials and voltage-dependent, non-inactivating Na+ conductance	Lidocaine N-ethyl bromide quaternary salt
LOPAC_3	LOPAC_9_12	G021	H1 Histamine receptor antagonist	Loratadine
LOPAC_3	LOPAC_9_12	I003	Soluble guanylyl cyclase activator and aldose reductase inhibitor	Isoliquiritigenin
LOPAC_3	LOPAC_9_12	I007	Potent irreversible nitric oxide synthase inhibitor	L-N5-(1-Iminoethyl)ornithine hydrochloride
LOPAC_3	LOPAC_9_12	I009	Potent inhibitor of dopamine, norepinephrine and serotonin reuptake	Indatraline hydrochloride
LOPAC_3	LOPAC_9_12	I011	CB2 cannabinoid receptor ligand	Indomethacin morpholinylamide
LOPAC_3	LOPAC_9_12	I013	COX-1 selective non-steroidal anti-inflammatory (NSAID) drug	Ketoprofen
LOPAC_3	LOPAC_9_12	I015	Competitive beta-adrenoceptor antagonist	Labetalol hydrochloride
LOPAC_3	LOPAC_9_12	I017	Anticonvulsant	Lamotrigine
LOPAC_3	LOPAC_9_12	I019	Peptide inhibitor of aminopeptidases	L-Leucinethiol, oxidized dihydrochloride
LOPAC_3	LOPAC_9_12	I021	Inhibits multiple mammalian alkaline phosphatases	(-)-Tetramisole hydrochloride
LOPAC_3	LOPAC_9_12	K005	Anti-inflammatory; antipyretic and analgesic; blocks prostaglandin biosynthesis by inhibiting prostaglandin cyclooxygenase	Indomethacin
LOPAC_3	LOPAC_9_12	K007	Positive allosteric modulator of alpha7 neuronal nicotinic acetylcholine receptor; also modulates glutamate-GABA-activated chloride channels	Ivermectin
LOPAC_3	LOPAC_9_12	K009	Reference standard; radio-iodinated iofetamine is used to image brain blood flow	Iofetamine hydrochloride
LOPAC_3	LOPAC_9_12	K011	H3 Histamine receptor antagonist	3-(1H-Imidazol-4-yl)propyl di(p-fluorophenyl)methyl ether hydrochloride
LOPAC_3	LOPAC_9_12	K013	Melatonin receptor antagonist	K 185
LOPAC_3	LOPAC_9_12	K015	Non-peptide AT1 angiotensin II receptor agonist	L-162,313
LOPAC_3	LOPAC_9_12	K017	Neuronal nicotinic acetylcholine receptor agonist	alpha-Lobeline hydrochloride
LOPAC_3	LOPAC_9_12	K019	Potent, selective D1 dopamine receptor antagonist	LE 300
LOPAC_3	LOPAC_9_12	K021	Selective ligand for the benzodiazepine site of GABA-A receptors which contain the alpha5 subunit	L-655,708
LOPAC_3	LOPAC_9_12	M003	Melatonin receptor agonist	IIK7
LOPAC_3	LOPAC_9_12	M005	Tricyclic antidepressant; blocks reuptake of serotonin and norepinephrine	Imipramine hydrochloride
LOPAC_3	LOPAC_9_12	M007	Selective alpha2B-adrenoceptor antagonist	Imiloxan hydrochloride
LOPAC_3	LOPAC_9_12	M009	kappa Opioid receptor agonist that does not cross the blood brain barrier	ICI 204,448 hydrochloride
LOPAC_3	LOPAC_9_12	M011	GABA-A receptor agonist	Isonipecotic acid
LOPAC_3	LOPAC_9_12	M013	H1 Histamine receptor antagonist	Ketotifen fumarate
LOPAC_3	LOPAC_9_12	M015	Voltage-gated sodium channel blocker	Lidocaine N-methyl hydrochloride
LOPAC_3	LOPAC_9_12	M017	Meperidine congener which binds to opioid receptors; Ca2+ channel antagonist	Loperamide hydrochloride
LOPAC_3	LOPAC_9_12	M019	Gastric proton pump inhibitor	Lansoprazole
LOPAC_3	LOPAC_9_12	M021	Specific phosphatidylinositol 3-kinase (PI3K) inhibitor.	LY-294,002 hydrochloride
LOPAC_3	LOPAC_9_12	O005	Product of xanthine oxidase oxidation of pterin, an enzyme involved in reactive oxygen formation.	Isoxanthopterin
LOPAC_3	LOPAC_9_12	O007	Selective gastrin/CCK(B) receptor antagonist	CR 2945
LOPAC_3	LOPAC_9_12	O009	Highly selective beta2 adrenoceptor antagonist	ICI 118,551 hydrochloride
LOPAC_3	LOPAC_9_12	O011	Selective CB2 cannabinoid receptor agonist	JWH-015
LOPAC_3	LOPAC_9_12	O013	Excitatory amino acid receptor antagonist; blocks kainic acid-induced neurotoxicity; metabolite of tryptophan	Kynurenic acid
LOPAC_3	LOPAC_9_12	O015	Induces apoptosis in HL-60 cells; anticancer agent	beta-Lapachone
LOPAC_3	LOPAC_9_12	O017	Inhibits the energy metabolism of neoplastic cells by interfering with mitochondrial hexokinase, cellular respiration, and glycolysis; damages cell and mitochondrial membranes	Lonidamine
LOPAC_3	LOPAC_9_12	O019	Putative sigma-1 receptor agonist	L-687,384 hydrochloride
LOPAC_3	LOPAC_9_12	O021	Dibenzoxazepine antipsychotic agent	Loxapine succinate
LOPAC_3	LOPAC_9_12	A004	Potent and selective 5-HT2 serotonin receptor antagonist	LY-53,857 maleate
LOPAC_3	LOPAC_9_12	A006	Selective D4 dopamine receptor antagonist	L-750,667 trihydrochloride
LOPAC_3	LOPAC_9_12	A008	Alcohol dehydrogenase inhibitor	4-Methylpyrazole hydrochloride
LOPAC_3	LOPAC_9_12	A010	Serotonin receptor agonist	5-Methoxy DMT oxalate
LOPAC_3	LOPAC_9_12	A012	Vasodilator; converted by the liver to the active metabolite, SIN-1	Molsidomine
LOPAC_3	LOPAC_9_12	A014	5-HT1/5-HT2 Serotonin receptor antagonist; analgesic; antipyretic	Metergoline
LOPAC_3	LOPAC_9_12	A016	Cyclooxygenase and 5-Lipoxygenase inhibitor	Meclofenamic acid sodium
LOPAC_3	LOPAC_9_12	A018	Beta1-Adrenoceptor antagonist	(Â±)-Metoprolol (+)-tartrate
LOPAC_3	LOPAC_9_12	A020	Potent A2B adenosine receptor antagonist	MRS 1754
LOPAC_3	LOPAC_9_12	A022	Cell permeable calpain I and II inhibitor	MDL 28170
LOPAC_3	LOPAC_9_12	C004	Potent and selective non-peptide cholecystokinin (CCK) receptor antagonist; orally active	Lorglumide sodium
LOPAC_3	LOPAC_9_12	C006	Stimulates release of acetylcholine and other neurotransmitters; cognitive enhancer	Linopirdine
LOPAC_3	LOPAC_9_12	C008	Disrupts microtubules by binding to beta-tubulin	Nocodazole
LOPAC_3	LOPAC_9_12	C010	beta2-Adrenoceptor agonist	Metaproterenol hemisulfate
LOPAC_3	LOPAC_9_12	C012	Selective BZ1 benzodiazepine receptor agonist	3-Methyl-6-(3-[trifluoromethyl]phenyl)-1,2,4-triazolo[4,3-b]pyridazine
LOPAC_3	LOPAC_9_12	C014	Potent sigma receptor ligand.	(-)-cis-(1S,2R)-U-50488 tartrate
LOPAC_3	LOPAC_9_12	C016	Phosphodiesterase III inhibitor	Milrinone
LOPAC_3	LOPAC_9_12	C020	Inhibitor of angiogenesis and endothelial cell proliferation	2-methoxyestradiol
LOPAC_3	LOPAC_9_12	C022	Casein Kinase II inhibitor	Myricetin
LOPAC_3	LOPAC_9_12	E004	Potent 5-HT3 serotonin receptor antagonist	LY-278,584 maleate
LOPAC_3	LOPAC_9_12	E006	Selective D2 dopamine receptor antagonist	L-741,626
LOPAC_3	LOPAC_9_12	E008	Serotonin receptor ligand	N-omega-Methyl-5-hydroxytryptamine oxalate salt
LOPAC_3	LOPAC_9_12	E010	Serotonin receptor antagonist	Mianserin hydrochloride
LOPAC_3	LOPAC_9_12	E012	Arrests at G/S; inhibits de novo synthesis of nucleotides by inhibition of inosine monophosphate dehydrogenase	Mizoribine
LOPAC_3	LOPAC_9_12	E014	Selective MAO-A inhibitor	Clorgyline hydrochloride
LOPAC_3	LOPAC_9_12	E016	Competitive metabotropic glutamate receptor antagonist	(Â±)-alpha-Methyl-4-carboxyphenylglycine
LOPAC_3	LOPAC_9_12	E018	T-type Ca2+ channel blocker	Mibefradil dihydrochloride
LOPAC_3	LOPAC_9_12	E020	Induces duodenal ulcers in rats, potent depletion of prolactin concentrations in pituitary tissue in vivo and in vitro and depletion of somatostatin concentrations.	Cysteamine hydrochloride
LOPAC_3	LOPAC_9_12	E022	Nitric oxide synthase inhibitor; blocks formation of endothelium-derived relaxing factor (EDRF)	NG-Monomethyl-L-arginine acetate
LOPAC_3	LOPAC_9_12	G004	D2 Dopamine receptor agonist; serotonin mixed receptor agonist/antagonist; inhibitor of prolactin secretion; used clinically for both prolactin inhibition and migraine	R(+)-Lisuride hydrogen maleate
LOPAC_3	LOPAC_9_12	G006	NK1 tachykinin receptor antagonist	L-733,060 hydrochloride
LOPAC_3	LOPAC_9_12	G008	Selective alpha2A adrenoreceptor agonist; imidazoline binding site agonist; antihypertensive	Moxonidine hydrochloride
LOPAC_3	LOPAC_9_12	G010	Antibiotic; inhibits post-translational prenylation of proteins such as Ras and geranylgeranylation of Rho	Mevastatin
LOPAC_3	LOPAC_9_12	G012	Selective inducle nitric oxide synthase inhibitor	S-Methylisothiourea hemisulfate
LOPAC_3	LOPAC_9_12	G014	Competitive P2Y1 receptor antagonist	MRS 2179
LOPAC_3	LOPAC_9_12	G016	Histamine metabolite that crosses the blood-brain barrier	1-Methylhistamine dihydrochloride
LOPAC_3	LOPAC_9_12	G018	Adenosine analog useful for an adenosine reference standard since it is a poor substrate for adenosine deaminase	N6-Methyladenosine
LOPAC_3	LOPAC_9_12	G020	P2 receptor agonist that is more potent than ATP at the P2X subtype	alpha,beta-Methylene adenosine 5 -triphosphate dilithium
LOPAC_3	LOPAC_9_12	G022	Selective alpha2A adrenoreceptor agonist	MK-912
LOPAC_3	LOPAC_9_12	I004	Potent and selective non-peptide NK1 tachykinin receptor antagonist	L-703,606 oxalate
LOPAC_3	LOPAC_9_12	I006	5-HT3 Serotonin receptor antagonist; D2 dopamine receptor antagonist; anti-emetic	Metoclopramide hydrochloride
LOPAC_3	LOPAC_9_12	I008	Store-operated calcium (SOC) channel inhibitor.	MRS 1845
LOPAC_3	LOPAC_9_12	I010	Selective inhibitor of Ca2+-calmodulin-dependent phosphodiesterase (PDE I)	8-Methoxymethyl-3-isobutyl-1-methylxanthine
LOPAC_3	LOPAC_9_12	I012	Nicotinic acetylcholine receptor antagonist; selectively inhibits alpha-bungarotoxin sensitive receptors that contain the alpha7 subunit	MG 624
LOPAC_3	LOPAC_9_12	I014	Non-steroidal anti-inflammatory drug (NSAID) that shows 300-fold selectivity for cyclooxygenase-2 (COX-2) vs. cyclooxygenase-1 (COX-1).	Meloxicam sodium
LOPAC_3	LOPAC_9_12	I016	alpha1-Adrenoceptor antagonist	Moxisylyte hydrochloride
LOPAC_3	LOPAC_9_12	I018	Selective mGluR4,6,7 metabotropic glutamate receptor antagonist	(S)-MAP4 hydrochloride
LOPAC_3	LOPAC_9_12	I020	alpha1 Adrenoceptor agonist	Methoxamine hydrochloride
LOPAC_3	LOPAC_9_12	I022	L-aromatic amino acid decarboxylase inhibitor; antihypertensive	(Â±)-3-(3,4-dihydroxyphenyl)-2-methyl-DL-alanine
LOPAC_3	LOPAC_9_12	L007	L-aromatic amino acid decarboxylase inhibitor; antihypertensive	L-alpha-Methyl DOPA
LOPAC_3	LOPAC_9_12	K004	Opioid receptor antagonist.	Levallorphan tartrate
LOPAC_3	LOPAC_9_12	K006	Potent sodium channel antagonist	R(-)-Me5
LOPAC_3	LOPAC_9_12	K008	Interferes with metabolism of N-linked glycoproteins by inhibition of glucosidase	N-Methyl-1-deoxynojirimycin
LOPAC_3	LOPAC_9_12	K010	Potent and specific inhibitor of leukotriene biosynthesis	MK-886
LOPAC_3	LOPAC_9_12	K012	NMDA glutamate receptor agonist	N-Methyl-D-aspartic acid
LOPAC_3	LOPAC_9_12	K014	Flavonoid with anti-oxidant properties; oxyradical scavenger	Morin
LOPAC_3	LOPAC_9_12	K016	Potent inhibitor of NOS; more potent than L-thiocitrulline	S-Methyl-L-thiocitrulline acetate
LOPAC_3	LOPAC_9_12	K018	L-type Ca2+ channel antagonist	(Â±)-Methoxyverapamil hydrochloride
LOPAC_3	LOPAC_9_12	K022	P2X1 receptor antagonist	MRS 2159
LOPAC_3	LOPAC_9_12	M004	D2 Dopamine receptor agonist; alpha- and beta-adrenoceptor antagonist; D1 dopamine receptor antagonist	S-(-)-Lisuride
LOPAC_3	LOPAC_9_12	M006	Capsaicin analog	Dihydrocapsaicin
LOPAC_3	LOPAC_9_12	M008	Selective A3 adenosine receptor antagonist in rat	MRS 1523
LOPAC_3	LOPAC_9_12	M010	Sodium channel blocker	Mexiletene hydrochloride
LOPAC_3	LOPAC_9_12	M012	Tyrosine hydroxylase inhibitor	alpha-Methyl-DL-tyrosine methyl ester hydrochloride
LOPAC_3	LOPAC_9_12	M014	K+ channel activator; antihypertensive	Minoxidil
LOPAC_3	LOPAC_9_12	M016	Endogenous neurohormone which controls photo-periodic biological rhythms	Melatonin
LOPAC_3	LOPAC_9_12	M018	Potent and selective imidazoline binding site ligand	Metrazoline oxalate
LOPAC_3	LOPAC_9_12	M020	Nonselective serotonin receptor agonist that lacks affinity for the 5-HT3 receptor	O-Methylserotonin hydrochloride
LOPAC_3	LOPAC_9_12	M022	Selective 5-HT1B/1D serotonin receptor antagonist.	GR 127935 hydrochloride
LOPAC_3	LOPAC_9_12	O004	Selective D4 dopamine receptor antagonist	L-745,870 hydrochloride
LOPAC_3	LOPAC_9_12	O006	COX-1 and COX-2 inhibitor	(-)-Naproxen sodium
LOPAC_3	LOPAC_9_12	O008	Antineoplastic; forms DNA intrastrand crosslinks by bifunctional alkylation in 5 -GGC sequences	Melphalan
LOPAC_3	LOPAC_9_12	O010	Dopamine antagonist; ergot alkaloid which interacts with serotonergic, dopaminergic and alpha-adrenergic systems	Methylergonovine maleate
LOPAC_3	LOPAC_9_12	O012	Competitive and reversible inhibitor of phospholipase A2 (PLA2)	MJ33
LOPAC_3	LOPAC_9_12	O014	Major metabolite of L-DOPA; reference standard for chromatographic analysis	3-Methoxy-4-hydroxyphenethylamine hydrochloride
LOPAC_3	LOPAC_9_12	O016	Ornithine decarboxylase activator; glutamine synthetase inhibitor	L-Methionine sulfoximine
LOPAC_3	LOPAC_9_12	O018	Irreversible peroxisome proliferator-activated receptor-gamma (PPAR-gamma) inhibitor	GW9662
LOPAC_3	LOPAC_9_12	O020	Potent chemopreventive agent	Se-(methyl)selenocysteine hydrochloride
LOPAC_3	LOPAC_9_12	O022	Selective, high affinity AMPA ionotropic glutamate receptor agonist; reduces ischemia-induced performance deficits in rats.	2,6-Difluoro-4-[2-(phenylsulfonylamino)ethylthio]phenoxyacetamide
LOPAC_3	LOPAC_9_12	B003	Progesterone receptor antagonist	Mifepristone
LOPAC_3	LOPAC_9_12	B005	Basement membrane protease inhibitor; inhibits endothelial cell proliferation and angiogenesis.	Minocycline hydrochloride
LOPAC_3	LOPAC_9_12	B007	Less active enantiomer of (+)-MK-801 hydrogen maleate; anticonvulsant; NMDA glutamate receptor antagonist.	(-)-MK-801 hydrogen maleate
LOPAC_3	LOPAC_9_12	B009	5-HT1 Serotonin receptor antagonist; blocks serotonin autoreceptors	Methiothepin mesylate
LOPAC_3	LOPAC_9_12	B011	High affinity NMDA glutamate receptor antagonist at the glycine site	MDL 105,519
LOPAC_3	LOPAC_9_12	B013	Highly selective kappa opioid receptor antagonist	nor-Binaltorphimine dihydrochloride
LOPAC_3	LOPAC_9_12	B015	gamma-Hydroxybutyrate receptor agonist	NCS-356
LOPAC_3	LOPAC_9_12	B017	Prototype nicotinic acetylcholine receptor agonist	(-)-Nicotine hydrogen tartrate salt
LOPAC_3	LOPAC_9_12	B019	L-type Ca2+ channel antagonist; antihypertensive	Nicardipine hydrochloride
LOPAC_3	LOPAC_9_12	B021	Potent, selective P2X1 receptor antagonist	NF 023
LOPAC_3	LOPAC_9_12	D005	Selective norepinephrine reuptake inhibitor	Maprotiline hydrochloride
LOPAC_3	LOPAC_9_12	D007	5-HT3 Serotonin receptor agonist	2-Methyl-5-hydroxytryptamine maleate
LOPAC_3	LOPAC_9_12	D011	Adenosine receptor agonist which displays some selectivity for the A2 receptor type	Metrifudil
LOPAC_3	LOPAC_9_12	D013	Reversible inhibitor of acetylcholinesterase	Neostigmine bromide
LOPAC_3	LOPAC_9_12	D015	Nitric oxide donor in vivo	S-Nitrosoglutathione
LOPAC_3	LOPAC_9_12	D017	Potent nitric oxide synthase inhibitor	NG-Nitro-L-arginine
LOPAC_3	LOPAC_9_12	D019	L-type Ca2+ channel blocker; vasodilator	Nifedipine
LOPAC_3	LOPAC_9_12	D021	Antineoplastic; bifunctional nitrosourea alkylating anticancer agent	Nimustine hydrochloride
LOPAC_3	LOPAC_9_12	F003	Cell-permeable inhibitor of mitosis; kinesin Eg5 inhibitor	Monastrol
LOPAC_3	LOPAC_9_12	F005	Potent inhibitor of cAMP- and cGMP-dependent protein kinase	H-8 dihydrochloride
LOPAC_3	LOPAC_9_12	F007	5-HT2 Serotonin receptor agonist	alpha-Methyl-5-hydroxytryptamine maleate
LOPAC_3	LOPAC_9_12	F009	Dopaminergic receptor agonist exhibiting antiparkinsonian activity; 5-HT2C serotonin receptor antagonist	Mesulergine hydrochloride
LOPAC_3	LOPAC_9_12	F011	Selective 5-HT1A serotonin receptor antagonist	p-MPPF dihydrochloride
LOPAC_3	LOPAC_9_12	F013	Facilitates glycine action at NMDA glutamate receptors	CR 2249
LOPAC_3	LOPAC_9_12	F015	gamma-Hydroxybutyrate receptor antagonist	NCS-382
LOPAC_3	LOPAC_9_12	F017	alpha-Adrenoceptor agonist; imidazoline receptor agonist; vasoconstrictor	Naphazoline hydrochloride
LOPAC_3	LOPAC_9_12	F019	Opioid receptor antagonist	Naloxone hydrochloride
LOPAC_3	LOPAC_9_12	F021	Demethylated form of cantharidin with antitumor properties; potent inhibitor of the serine/threonine protein phosphatase 2A (PP2A)	Norcantharidin
LOPAC_3	LOPAC_9_12	H003	Anti-inflammatory; prostaglandin H synthase inhibitor; antithyroid drug	1-Methylimidazole
LOPAC_3	LOPAC_9_12	H005	Selective cholecystokinin receptor antagonist	Proglumide
LOPAC_3	LOPAC_9_12	H007	Diuretic; antihypertensive	Metolazone
LOPAC_3	LOPAC_9_12	H009	Spermidine analog that activates the polyamine site associated with the NMDA glutamate receptor	MDL 26,630 trihydrochloride
LOPAC_3	LOPAC_9_12	H011	Putative antagonist of heroin/morphine-6beta-glucuronide induced opioid activity	(-)-3-Methoxynaltrexone hydrochloride
LOPAC_3	LOPAC_9_12	H013	Potent adenosine uptake inhibitor	S-(4-Nitrobenzyl)-6-thioinosine
LOPAC_3	LOPAC_9_12	H015	Inhibits bacterial DNA polymerase (DNA gyrase)	Nalidixic acid sodium
LOPAC_3	LOPAC_9_12	H017	Mitochondrial inhibitor; excitotoxin shown to cause brain lesions similar to those of Huntington s disease	3-Nitropropionic acid
LOPAC_3	LOPAC_9_12	H019	Selective inhibitor of brain nitric oxide synthase	7-Nitroindazole
LOPAC_3	LOPAC_9_12	H021	Antitussive; naturally occurring opium alkaloid	Noscapine hydrchloride
LOPAC_3	LOPAC_9_12	J003	Nicotinic acetylcholine receptor antagonist	Mecamylamine hydrochloride
LOPAC_3	LOPAC_9_12	J005	Selective MAO-B inhibitor	R-(-)-Deprenyl hydrochloride
LOPAC_3	LOPAC_9_12	J007	Competitive sigma receptor antagonist; irreversible, non-competitive antagonist at the phencyclidine site on the NMDA glutamate receptor	Metaphit methanesulfonate
LOPAC_3	LOPAC_9_12	J009	Janus kinase 3 (JNK-3) inhibitor.	ZM 39923 hydrochloride
LOPAC_3	LOPAC_9_12	J011	Selective prostaglandin H synthase 2 (PGHS-2) inhibitor	Niflumic acid
LOPAC_3	LOPAC_9_12	J013	Opioid receptor antagonist with greater potency and longer duration of action than its N-allyl congener, naloxone	Naltrexone hydrochloride
LOPAC_3	LOPAC_9_12	J015	Narcotic antagonist	Nalbuphine hydrochloride
LOPAC_3	LOPAC_9_12	J017	Competitive inhibitor of nitric oxide synthase	NG-Nitro-L-arginine methyl ester hydrochloride
LOPAC_3	LOPAC_9_12	J019	Benzimidazolone neuroprotective agent	NS 521 oxalate
LOPAC_3	LOPAC_9_12	J021	Less active enantiomer of naturally-occurring (-)-nicotine	(+)-Nicotine (+)-di-p-toluoyl tartrate
LOPAC_3	LOPAC_9_12	L003	H1 Histamine receptor antagonist	Methapyrilene hydrochloride
LOPAC_3	LOPAC_9_12	L005	Muscarinic acetylcholine receptor agonist	(Â±)-Muscarine chloride
LOPAC_3	LOPAC_9_12	L009	Nitric oxide donor	3-Morpholinosydnonimine hydrochloride
LOPAC_3	LOPAC_9_12	L011	Highly selective COX-2 inhibitor	Nimesulide
LOPAC_3	LOPAC_9_12	L013	Nitric oxide donor; activates soluble guanylyl cyclase	S-Nitroso-N-acetylpenicillamine
LOPAC_3	LOPAC_9_12	L015	Potent Cl- channel blocker	5-Nitro-2-(3-phenylpropylamino)benzoic acid
LOPAC_3	LOPAC_9_12	L017	Norepinephrine metabolite	(Â±)-Normetanephrine hydrochloride
LOPAC_3	LOPAC_9_12	L019	Selective, fluorescent inhibitor of choline acetyltransferase	2-(alpha-Naphthoyl)ethyltrimethylammonium iodide
LOPAC_3	LOPAC_9_12	L021	Highly selective, non-peptide delta opioid receptor antagonist that is active when administered peripherally	Naltrindole hydrochloride
LOPAC_3	LOPAC_9_12	N003	Antagonist of NMDA glutamate receptors; stimulates dopamine release	Memantine hydrochloride
LOPAC_3	LOPAC_9_12	N005	Selective M2 muscarinic acetylcholine receptor antagonist	Methoctramine tetrahydrochloride
LOPAC_3	LOPAC_9_12	N007	Serotonin receptor antagonist; antimigraine	Methysergide maleate
LOPAC_3	LOPAC_9_12	N009	Metabolite of dextromethorphan	3-Methoxy-morphanin hydrochloride
LOPAC_3	LOPAC_9_12	N011	Monoamine oxidase inhibitor	Nialamide
LOPAC_3	LOPAC_9_12	N013	Protonophoric anthelmintic; uncouples oxidative phosphorylation	Niclosamide
LOPAC_3	LOPAC_9_12	N017	Tricyclic antidepressant	Nortriptyline hydrochloride
LOPAC_3	LOPAC_9_12	N019	Poly(ADP-ribose) polymerase (PARP) ligand which preferentially destabilizes one of the two zinc-fingers inactivating the enzyme	6-Nitroso-1,2-benzopyrone
LOPAC_3	LOPAC_9_12	N021	Selective irreversible D2 dopamine receptor antagonist	N-(p-Isothiocyanatophenethyl)spiperone hydrochloride
LOPAC_3	LOPAC_9_12	P003	Selective inhibitor of protein tyrosine phosphatase 1B and SHPTP-1	Me-3,4-dephostatin
LOPAC_3	LOPAC_9_12	P005	Highly potent and selective non-competitive NMDA glutamate receptor antagonist	(+)-MK-801 hydrogen maleate
LOPAC_3	LOPAC_9_12	P007	Selective nicotinic acetylcholine receptor agonist	Methylcarbamylcholine chloride
LOPAC_3	LOPAC_9_12	P009	Selective 5-HT1A serotonin receptor antagonist which crosses the blood-brain barrier	p-MPPI hydrochloride
LOPAC_3	LOPAC_9_12	P011	Dopamine reuptake inhibitor; antidepressant	Nomifensine maleate
LOPAC_3	LOPAC_9_12	P013	Potent 5-HT1A serotonin receptor antagonist that lacks TFMPP-like stimulus properties	NAN-190 hydrobromide
LOPAC_3	LOPAC_9_12	P015	Lipoxygenase inhibitor	Nordihydroguaiaretic acid from Larrea divaricata (creosote bush)
LOPAC_3	LOPAC_9_12	P017	Cofactor for many enzymes, including nitric oxide synthase	NADPH tetrasodium
LOPAC_3	LOPAC_9_12	P019	Antiandrogen	Nilutamide
LOPAC_3	LOPAC_9_12	P021	Potent and selective GABA uptake inhibitor.	NO-711 hydrochloride
LOPAC_3	LOPAC_9_12	B004	Ca2+ channel blocker; antihypertensive	Nitrendipine
LOPAC_3	LOPAC_9_12	B006	kappa3 Opioid receptor agonist; mixed mu opioid receptor agonist/antagonist	Naloxone benzoylhydrazone
LOPAC_3	LOPAC_9_12	B008	Potent and selective inhibitor of cdc2, cdk and cyclin-dependent kinases	Olomoucine
LOPAC_3	LOPAC_9_12	B010	Muscarinic acetylcholine receptor antagonist; H1 histamine receptor antagonist	Orphenadrine hydrochloride
LOPAC_3	LOPAC_9_12	B012	D2 Dopamine receptor antagonist; serotonin receptor antagonist	(Â±)-Octoclothepin maleate
LOPAC_3	LOPAC_9_12	B014	Competitive NMDA glutamate receptor antagonist with close structural similarity to L-glutamate	O-Phospho-L-serine
LOPAC_3	LOPAC_9_12	B016	Aminosteroidal neuromuscular blocking agent; skeletal muscle relaxant	Pancuronium bromide
LOPAC_3	LOPAC_9_12	B018	Peripheral ganglionic nicotinic acetylcholine receptor antagonist	Pentolinium di[L(+)-tartrate]
LOPAC_3	LOPAC_9_12	B020	Anticonvulsant	Valproic acid sodium
LOPAC_3	LOPAC_9_12	B022	H1 Histamine receptor antagonist	Pyrilamine maleate
LOPAC_3	LOPAC_9_12	D004	Potent L-type Ca2+ channel antagonist	Nimodipine
LOPAC_3	LOPAC_9_12	D006	Selective large conductance Ca2+-activated K+-channel activator	NS-1619
LOPAC_3	LOPAC_9_12	D008	Activates protein kinase C in hepatocytes; uncouples oxidative phosphorylation	Oleic Acid
LOPAC_3	LOPAC_9_12	D010	Mitochondrial F0F1-ATP synthase inhibitor; antibiotic	Oligomycin A
LOPAC_3	LOPAC_9_12	D012	Suppresses ovulation; induces maturation and secretory activity of the uterine endothelium	Progesterone
LOPAC_3	LOPAC_9_12	D014	beta Adrenoceptor antagonist; cardiac depressant (anti-arrhythmic)	(Â±)-Propranolol hydrochloride
LOPAC_3	LOPAC_9_12	D016	Positive allosteric modulator of GABA-A receptors	3-alpha,21-Dihydroxy-5-alpha-pregnan-20-one
LOPAC_3	LOPAC_9_12	D018	Dopamine beta-hydroxylase inhibitor	1-Phenyl-3-(2-thiazolyl)-2-thiourea
LOPAC_3	LOPAC_9_12	D020	H1 Histamine receptor antagonist; anticholinergic	Promethazine hydrochloride
LOPAC_3	LOPAC_9_12	D022	Cyclooxygenase (COX) inhibitor	Piroxicam
LOPAC_3	LOPAC_9_12	F004	Potent and selective norepinephrine reuptake blocker	Nisoxetine hydrochloride
LOPAC_3	LOPAC_9_12	F006	Potent mu1 opioid receptor antagonist	Naloxonazine dihydrochloride
LOPAC_3	LOPAC_9_12	F008	Partial alpha2A adrenoceptor agonist; agonist at serotonin 5-HT1A, 5-HT1B and 5-HT1D receptors and a mixed agonist-antagonist at 5-HT2C receptors	Oxymetazoline hydrochloride
LOPAC_3	LOPAC_9_12	F010	Fluorinated quinolone antibacterial; interferes with DNA synthesis	Ofloxacin
LOPAC_3	LOPAC_9_12	F012	Endogenous CB2 cannabinoid receptor agonist	Palmitoylethanolamide
LOPAC_3	LOPAC_9_12	F014	Inhibitor of microsomal drug metabolism	SKF-525A hydrochloride
LOPAC_3	LOPAC_9_12	F016	Inhibitor of collagen production and fibroblast proliferation	Pirfenidone
LOPAC_3	LOPAC_9_12	F018	Inhibits bacterial, not eukaryotic, myristate synthesis. Effective as antitrypanosomal and antimalarial.	Thiolactomycin
LOPAC_3	LOPAC_9_12	F020	Ca2+ Ionophore; anthelmintic	Praziquantel
LOPAC_3	LOPAC_9_12	F022	Weak competitive antagonist at both A1 and A2 adenosine receptors	3-n-Propylxanthine
LOPAC_3	LOPAC_9_12	H004	beta Adrenoceptor agonist; peripheral vasodilator	Nylidrin hydrochloride
LOPAC_3	LOPAC_9_12	H006	Neuroprotective AMPA/kainate glutamate receptor antagonist; water soluble salt of NBQX	NBQX disodium
LOPAC_3	LOPAC_9_12	H008	Competitive lactate dehydrogenase inhibitor	Sodium Oxamate
LOPAC_3	LOPAC_9_12	H010	Muscarinic acetylcholine receptor agonist with preference for the M2 receptor	Oxotremorine sesquifumarate salt
LOPAC_3	LOPAC_9_12	H012	Non-receptor kinase Syk and Lck inhibitor	Piceatannol
LOPAC_3	LOPAC_9_12	H014	GABA-C receptor antagonist; powerful, nonspecific CNS stimulant isolated from Anamirta cocculin	Picrotoxin
LOPAC_3	LOPAC_9_12	H016	Selective A1 adenosine receptor antagonist	1,3-Dimethyl-8-phenylxanthine
LOPAC_3	LOPAC_9_12	H018	Induces intrastrand DNA crosslinks; effects are regulated by kinases, phosphatases and Ca2+/calmodulin	Cisplatin
LOPAC_3	LOPAC_9_12	H020	Blocks hKv1.5 and ATP-sensitive K+ channels; beta-adrenoceptor antagonist	Propafenone hydrochloride
LOPAC_3	LOPAC_9_12	H022	alpha1 Adrenoceptor agonist; mydriatic; decongestant	Phenylephrine hydrochloride
LOPAC_3	LOPAC_9_12	J004	Selective A1 adenosine receptor antagonist	N6-Cyclopentyl-9-methyladenine
LOPAC_3	LOPAC_9_12	J006	Specific soluble guanylyl cyclase inhibitor	NS 2028
LOPAC_3	LOPAC_9_12	J008	Muscarinic acetylcholine receptor antagonist	Oxybutynin Chloride
LOPAC_3	LOPAC_9_12	J012	NMDA glutamate receptor antagonist; neuroprotective agent; antimicrobial agent prescribed for the treatment of AIDS-associated Pneumocystis carinii pneumonia	Pentamidine isethionate
LOPAC_3	LOPAC_9_12	J014	Nitric oxide donor; activator of rat lung soluble guanylyl cyclase	4-Phenyl-3-furoxancarbonitrile
LOPAC_3	LOPAC_9_12	J016	Potent and highly selective sigma1 receptor agonist	PRE-084
LOPAC_3	LOPAC_9_12	J018	Antineoplastic glucoside; inhibitor of microtubule assembly	Podophyllotoxin
LOPAC_3	LOPAC_9_12	J020	Neurosteroid that acts as a positive allosteric modulator of the GABA-A receptor; anesthetic	5alpha-Pregnan-3alpha-ol-11,20-dione
LOPAC_3	LOPAC_9_12	J022	D2 dopamine receptor antagonist; sigma receptor agonist; phenothiazine antipsychotic	Perphenazine
LOPAC_3	LOPAC_9_12	L004	Highly selective delta2 opioid receptor antagonist	Naltriben methanesulfonate
LOPAC_3	LOPAC_9_12	L006	Neurotransmitter	(Â±)-Octopamine hydrochloride
LOPAC_3	LOPAC_9_12	L008	Nootropic agent, improves learning and memory, and prevents impairment of cognitive functions	Oxiracetam
LOPAC_3	LOPAC_9_12	L010	Potent, selective, cell permeable inhibitor of glycogen synthetase kinase-3 (GSK-3).	SB 216763
LOPAC_3	LOPAC_9_12	L012	D3 dopamine receptor agonist	cis-(Â±)-8-OH-PBZI hydrobromide
LOPAC_3	LOPAC_9_12	L014	Inhibits synthesis of tumor necrosis factor alpha (TNF-alpha); phosphodiesterase inhibitor	Pentoxifylline
LOPAC_3	LOPAC_9_12	L016	P2X1 receptor antagonist	PPNDS tetrasodium
LOPAC_3	LOPAC_9_12	L018	Cyclin dependent kinase (CDK) inhibitor	Purvalanol A
LOPAC_3	LOPAC_9_12	L020	A neuronal nicotinic acetylcholine receptor antagonist; potent ganglioblocker; Antihypertensive	Pempidine tartrate
LOPAC_3	LOPAC_9_12	L022	Non-specific CNS stimulant; convulsant	Pentylenetetrazole
LOPAC_3	LOPAC_9_12	N004	alpha1 Adrenoceptor antagonist; antihypertensive	Naftopidil dihydrochloride
LOPAC_3	LOPAC_9_12	N006	Ceramidase inhibitor; inhibits sphingolipid signaling pathway	N-Oleoylethanolamine
LOPAC_3	LOPAC_9_12	N008	Blocks movement of the H5 and H6 transmembrane domains of Na+-K+ ATPases	Ouabain
LOPAC_3	LOPAC_9_12	N010	Non-steroidal anti-inflammatory drug (NSAID)	Oxaprozin
LOPAC_3	LOPAC_9_12	N012	Inhibits serotonin release from platelets; inhibits production of leukotriene B4 and thromboxane B2	Parthenolide
LOPAC_3	LOPAC_9_12	N014	Ca2+ channel antagonist; antipsychotic; D2 dopamine receptor antagonist	Pimozide
LOPAC_3	LOPAC_9_12	N016	KDO-8-P synthase inhibitor	PD 404,182
LOPAC_3	LOPAC_9_12	N018	Long-chain acylcarnitine; modulator of PKC activation; intermediate in mitochondrial fatty acid oxidation	Palmitoyl-DL-Carnitine chloride
LOPAC_3	LOPAC_9_12	N020	Prototypical nootropic; modulates Na+-flux at AMPA glutamate receptors	Piracetam
LOPAC_3	LOPAC_9_12	N022	Cholinergic receptor agonist	(+)-Pilocarpine hydrochloride
LOPAC_3	LOPAC_9_12	P004	Potent, selective DP prostanoid receptor agonist.	BW 245C
LOPAC_3	LOPAC_9_12	P006	Quinolone antibacterial; DNA gyrase inhibitor	Oxolinic acid
LOPAC_3	LOPAC_9_12	P008	Potent and selective NO-sensitive guanylyl cyclase inhibitor	ODQ
LOPAC_3	LOPAC_9_12	P010	Nonselective muscarinic acetylcholine receptor agonist	Oxotremorine methiodide
LOPAC_3	LOPAC_9_12	P012	Nonselective beta adrenoceptor antagonist; vasodilator	Pindolol
LOPAC_3	LOPAC_9_12	P014	Selective NMDA glutamate receptor agonist	L-Glutamic acid, N-phthaloyl-
LOPAC_3	LOPAC_9_12	P016	Phosphodiesterase inhibitor	Papaverine hydrochloride
LOPAC_3	LOPAC_9_12	P018	A1 Adenosine receptor agonist	R(-)-N6-(2-Phenylisopropyl)adenosine
LOPAC_3	LOPAC_9_12	P020	Antibiotic; interferes with cell wall synthesis	Phosphomycin disodium
LOPAC_3	LOPAC_9_12	P022	Nonselective muscarinic acetylcholine receptor agonist	Pilocarpine nitrate

### Sheet: LOPAC_1a
User: USER
Path: C:\Program Files (x86)\BMG\CLARIOstar\User\Data
Test ID: 123
Test Name: AmpGlo_384
Date: 8/20/2020
Time: 3:39:09 PM
ID1: 8/20/2020
ID2: AmpGlo_384
ID3: LOPAC_1a
Luminescence
	Raw Data (No filter)
	1	2	3	4	5	6	7	8	9	10	11	12	13	14	15	16	17	18	19	20	21	22	23	24
A	461252	465464	244998	221952	210050	198643	229854	228472	228668	237219	226328	226436	222014	221553	231425	225814	226658	226481	229993	228711	235252	236308	235402	67963
B	460132	474522	233202	221604	232531	233550	232578	231729	227965	230961	228597	229211	230835	231312	232878	234151	231154	230028	232969	229383	226678	230235	223307	67507
C	143134	143709	209995	188494	173827	177986	199775	204394	200234	191370	199344	194281	200784	196486	199608	198470	203583	203964	202271	203104	198793	208804	226459	67771
D	140291	130279	211695	210089	210904	212585	210386	211428	212513	203613	210980	211062	213502	209303	211878	214237	214981	212867	213666	208431	209897	208222	228988	69182
E	41194	41579	221854	196409	194851	170428	212028	210518	211883	210829	209883	211902	210129	209087	212962	213705	215503	217339	216818	219368	211570	219520	222832	69224
F	41092	41813	216582	222970	225996	225934	221164	222163	223515	221650	227096	220425	216547	224088	223252	228027	225393	226305	223006	225034	227695	220829	233135	67557
G	11824	12519	231161	205730	192739	191916	218782	215804	219545	213969	218228	219885	217760	224478	216481	221162	220227	219326	224917	226659	226311	223219	229647	67620
H	12448	11984	232626	230708	230587	223675	231613	227600	230456	234321	233760	225463	228646	231201	230426	235394	237911	231359	236853	233888	235230	226689	231246	68563
I	3862	3850	250250	216302	198723	215233	233877	243167	234634	240719	238269	241513	242951	240800	240605	241771	240046	233266	246881	244179	246178	239782	228011	69786
J	3870	3729	244570	243645	242223	242156	243699	242810	248411	242393	242654	241310	250494	247086	250324	247577	248898	251814	254447	250772	256052	253956	232504	67235
K	1305	1393	217739	197399	197752	175510	209312	214883	216131	215185	213041	216539	216424	212812	220253	232107	219418	217318	220182	222369	223928	227626	222909	67502
L	1317	1384	222813	223454	224775	226038	225372	222445	226077	221374	222623	222407	220414	225520	226403	226979	226402	228540	222482	230250	231775	230673	228989	67868
M	736	755	235133	215429	215988	194344	231134	231206	231945	233872	230111	229469	190671	233385	232514	232521	240901	236934	242032	237379	212878	242558	243193	67896
N	745	818	235734	236727	236147	237571	237299	239392	237797	239889	239946	236249	241838	237638	243207	245089	246076	244102	248132	248693	248792	250473	236075	67254
O	442	431	236461	209869	207410	191851	221557	222706	232480	230218	219868	76304	229557	230812	230743	230226	230451	232997	236698	236840	234876	236826	237247	67617
P	524	446	227993	232597	226983	235747	224933	231802	225698	230109	248171	230955	231373	229650	240685	233922	237807	238255	238907	242854	247416	244219	244703	67444
			Mean	SD	CV
												sampel average		sample stdv				cut off % inhibition
	BLANKS		67999.3	770.86	1.13363		NudF		62.5	nM		224670		17121		7.6205	2.96734	25.8288
	TOTALS		231540	6601.25	2.85101		MD1/NudF		0.5/62.5	nM
	T/B		3.40504
	SP. RATE		163541
	Z'		0.864766
SAMPLES - BACKGROUND
	1	2	3	4	5	6	7	8	9	10	11	12	13	14	15	16	17	18	19	20	21	22	23	24
A			176999	153953	142051	130644	161855	160473	160669	169220	158329	158437	154015	153554	163426	157815	158659	158482	161994	160712	167253	168309
B			165203	153605	164532	165551	164579	163730	159966	162962	160598	161212	162836	163313	164879	166152	163155	162029	164970	161384	158679	162236
C			141996	120495	105828	109987	131776	136395	132235	123371	131345	126282	132785	128487	131609	130471	135584	135965	134272	135105	130794	140805
D			143696	142090	142905	144586	142387	143429	144514	135614	142981	143063	145503	141304	143879	146238	146982	144868	145667	140432	141898	140223
E			153855	128410	126852	102429	144029	142519	143884	142830	141884	143903	142130	141088	144963	145706	147504	149340	148819	151369	143571	151521
F			148583	154971	157997	157935	153165	154164	155516	153651	159097	152426	148548	156089	155253	160028	157394	158306	155007	157035	159696	152830
G			163162	137731	124740	123917	150783	147805	151546	145970	150229	151886	149761	156479	148482	153163	152228	151327	156918	158660	158312	155220
H			164627	162709	162588	155676	163614	159601	162457	166322	165761	157464	160647	163202	162427	167395	169912	163360	168854	165889	167231	158690
I			182251	148303	130724	147234	165878	175168	166635	172720	170270	173514	174952	172801	172606	173772	172047	165267	178882	176180	178179	171783
J			176571	175646	174224	174157	175700	174811	180412	174394	174655	173311	182495	179087	182325	179578	180899	183815	186448	182773	188053	185957
K			149740	129400	129753	107511	141313	146884	148132	147186	145042	148540	148425	144813	152254	164108	151419	149319	152183	154370	155929	159627
L			154814	155455	156776	158039	157373	154446	158078	153375	154624	154408	152415	157521	158404	158980	158403	160541	154483	162251	163776	162674
M			167134	147430	147989	126345	163135	163207	163946	165873	162112	161470	122672	165386	164515	164522	172902	168935	174033	169380	144879	174559
N			167735	168728	168148	169572	169300	171393	169798	171890	171947	168250	173839	169639	175208	177090	178077	176103	180133	180694	180793	182474
O			168462	141870	139411	123852	153558	154707	164481	162219	151869	8304.69	161558	162813	162744	162227	162452	164998	168699	168841	166877	168827
P			159994	164598	158984	167748	156934	163803	157699	162110	180172	162956	163374	161651	172686	165923	169808	170256	170908	174855	179417	176220
% INHIBITION
	1	2	3	4	5	6	7	8	9	10	11	12	13	14	15	16	17	18	19	20	21	22	23	24
A			0	5.86301	13.1407	20.1157	1.0312	1.87625	1.7564	0	3.18723	3.1212	5.8251	6.10699	0.0705862	3.50153	2.98545	3.09368	0.946207	1.73011	0	0
B			0	6.0758	0	0	0	0	2.18626	0.354307	1.79981	1.42437	0.431352	0.139682	0	0	0.236294	0.924806	0	1.3192	2.97322	0.798232
C			13.1743	26.3215	35.2899	32.7468	19.4235	16.5992	19.1429	24.5629	19.6871	22.7829	18.8065	21.4346	19.5256	20.2215	17.0951	16.8621	17.8973	17.3879	20.024	13.9026
D			12.1348	13.1168	12.6185	11.5906	12.9352	12.2981	11.6347	17.0767	12.572	12.5219	11.0299	13.5975	12.0229	10.5805	10.1255	11.4182	10.9296	14.1307	13.2342	14.2585
E			5.92294	21.4817	22.4344	37.3682	11.9312	12.8545	12.0199	12.6644	13.2428	12.0083	13.0924	13.7295	11.3601	10.9058	9.80636	8.68371	9.00228	7.44304	12.2113	7.3501
F			9.14659	5.24054	3.39024	3.42815	6.34485	5.73399	4.90729	6.04768	2.71763	6.79672	9.16799	4.55692	5.06811	2.14835	3.75896	3.2013	5.21853	3.97847	2.35136	6.54969
G			0.232014	15.7822	23.7258	24.229	7.80136	9.62231	7.33481	10.7444	8.14012	7.12692	8.42628	4.31845	9.20835	6.34607	6.91779	7.46873	4.05001	2.98484	3.19763	5.08828
H			0	0.509008	0.582996	4.80946	0	2.40945	0.663098	0	0	3.71615	1.76985	0.207555	0.681442	0	0	0.110943	0	0	0	2.96649
I			0	9.3178	20.0668	9.97146	0	0	0	0	0	0	0	0	0	0	0	0	0	0	0	0
J			0	0	0	0	0	0	0	0	0	0	0	0	0	0	0	0	0	0	0	0
K			8.43912	20.8764	20.6605	34.2608	13.592	10.1855	9.42236	10.0008	11.3118	9.17288	9.2432	11.4518	6.9019	0	7.41247	8.69655	6.94531	5.60803	4.65475	2.39355
L			5.33654	4.94459	4.13684	3.36456	3.7718	5.56156	3.34071	6.21644	5.45272	5.5848	6.80345	3.6813	3.14137	2.78917	3.14198	1.83467	5.53894	0.78906	0	0.530409
M			0	9.85161	9.5098	22.7444	0.248523	0.204497	0	0	0.874054	1.26662	24.9903	0	0	0	0	0	0	0	11.4115	0
N			0	0	0	0	0	0	0	0	0	0	0	0	0	0	0	0	0	0	0	0
O			0	13.2514	14.755	24.2688	6.10454	5.40197	0	0.808627	7.13731	94.922	1.21281	0.445415	0.487607	0.803735	0.666155	0	0	0	0	0
P			2.16914	0	2.78672	0	4.04023	0	3.57246	0.875277	0	0.357976	0.102383	1.15594	0	0	0	0	0	0	0	0
Z-SCORE
	1	2	3	4	5	6	7	8	9	10	11	12	13	14	15	16	17	18	19	20	21	22	23	24
A			1.18733	-0.158744	-0.853915	-1.52017	0.302796	0.222076	0.233524	0.732971	0.0968495	0.103158	-0.155122	-0.182048	0.394555	0.0668278	0.116124	0.105786	0.310915	0.236036	0.618082	0.679761
B			0.498346	-0.17907	0.459154	0.518672	0.461899	0.412311	0.192463	0.367454	0.229377	0.26524	0.360094	0.387955	0.479422	0.553775	0.378726	0.312959	0.484737	0.275286	0.117292	0.325049
C			-0.857128	-2.11296	-2.96963	-2.72671	-1.45406	-1.18427	-1.42725	-1.94498	-1.47923	-1.77495	-1.39512	-1.64616	-1.46381	-1.53028	-1.23164	-1.20939	-1.30827	-1.25962	-1.51141	-0.926691
D			-0.757834	-0.851637	-0.804035	-0.705851	-0.83429	-0.773429	-0.710056	-1.22989	-0.799596	-0.794806	-0.652291	-0.897546	-0.747145	-0.609361	-0.565906	-0.68938	-0.642712	-0.948478	-0.862852	-0.960685
E			-0.164468	-1.65066	-1.74166	-3.16816	-0.738384	-0.82658	-0.746853	-0.808415	-0.863669	-0.745744	-0.849301	-0.910162	-0.683831	-0.640434	-0.535417	-0.42818	-0.45861	-0.30967	-0.765135	-0.300792
F			-0.472394	-0.0992844	0.0774581	0.0738368	-0.204769	-0.14642	-0.0674521	-0.176383	0.141707	-0.247933	-0.474439	-0.0339843	-0.0828134	0.196085	0.0422381	0.0955061	-0.0971817	0.0212696	0.176693	-0.224336
G			0.379135	-1.10624	-1.86502	-1.91308	-0.343897	-0.517836	-0.299332	-0.625014	-0.376255	-0.279473	-0.40359	-0.0112052	-0.478294	-0.204886	-0.259497	-0.312123	0.0144359	0.116183	0.0958566	-0.0847408
H			0.464703	0.352676	0.345609	-0.0581068	0.405536	0.171144	0.337958	0.563704	0.530937	0.0463266	0.232239	0.381471	0.336205	0.626376	0.773389	0.3907	0.711593	0.538414	0.616797	0.117935
I			1.49408	-0.488749	-1.5155	-0.551187	0.537771	1.08038	0.581986	0.937398	0.794299	0.983774	1.06776	0.942129	0.93074	0.998844	0.89809	0.502084	1.29731	1.13949	1.25625	0.88267
J			1.16233	1.1083	1.02524	1.02133	1.11145	1.05953	1.38667	1.03517	1.05042	0.971917	1.50834	1.30928	1.49841	1.33796	1.41512	1.58543	1.73922	1.52457	1.83297	1.71054
K			-0.404816	-1.59283	-1.57222	-2.87133	-0.89702	-0.57163	-0.498736	-0.55399	-0.679217	-0.474906	-0.481623	-0.692592	-0.257979	0.434389	-0.306749	-0.429406	-0.262126	-0.134388	-0.0433296	0.172663
L			-0.108454	-0.0710149	0.00614196	0.0799112	0.0410115	-0.129949	0.0821891	-0.192503	-0.119552	-0.132168	-0.248575	0.0496559	0.10123	0.134873	0.101172	0.226048	-0.127787	0.325926	0.414998	0.350632
M			0.611132	-0.539739	-0.507089	-1.77127	0.377558	0.381764	0.424927	0.537479	0.317807	0.280309	-1.9858	0.509034	0.458161	0.45857	0.948029	0.716324	1.01409	0.742316	-0.688737	1.04481
N			0.646235	0.704234	0.670357	0.75353	0.737643	0.859891	0.76673	0.88892	0.892249	0.676315	1.00276	0.757443	1.08272	1.19264	1.25029	1.13499	1.37038	1.40314	1.40893	1.50711
O			0.688697	-0.864487	-1.00811	-1.91688	-0.181815	-0.114704	0.456175	0.324056	-0.280466	-8.66575	0.285449	0.358751	0.354721	0.324524	0.337666	0.486372	0.70254	0.710834	0.596121	0.710016
P			0.194099	0.463009	0.135107	0.646994	0.0153704	0.416575	0.0600525	0.31769	1.37265	0.367103	0.391518	0.290881	0.935413	0.5404	0.767314	0.793481	0.831563	1.0621	1.32856	1.14183
		c005	S-(4-Nitrobenzyl)-6-thioguanosine
		E006	Xanthine oxidase inhibitor; inhibits the final step in uric acid biosynthesis			Allopurinol
		O012	P2Y receptor agonist			2-Methylthioadenosine triphosphate tetrasodium

### Sheet: LOPAC_2a
User: USER
Path: C:\Program Files (x86)\BMG\CLARIOstar\User\Data
Test ID: 124
Test Name: AmpGlo_384
Date: 8/20/2020
Time: 3:49:32 PM
ID1: 8/20/2020
ID2: AmpGlo_384
ID3: LOPAC_2a
Luminescence
	Raw Data (No filter)
	1	2	3	4	5	6	7	8	9	10	11	12	13	14	15	16	17	18	19	20	21	22	23	24
A	479339	442624	219211	1416	57005	91949	49398	155925	1374	1104	1314	2031	13727	2897	1248	1635	343	289	761	284	255	209	232	177
B	456688	432468	690963	246401	254947	234898	243986	272161	285316	295641	291622	283892	377050	1629791	4039	18058	682	676	1115	556	511	565	548	1287
C	136725	139062	101553	2024	120092	102403	91486	202844	4380	2771	1893	3811	3406	4502	164632	145730	145392	133751	152616	148401	149698	149130	165325	52684
D	135748	135438	222507	231394	229987	213091	203653	250552	315367	346589	320337	296079	355643	833594	152424	153674	151947	153312	154880	149505	151398	148461	168409	54963
E	43439	43090	132093	1729	99326	121292	94674	220785	2810	2131	2440	3520	3477	5379	178564	154534	157054	135439	153771	158621	153827	155734	150528	52707
F	43739	44173	236646	228004	207720	241429	231400	258955	342587	337937	343087	297962	318169	1922650	159309	153605	157743	161170	159285	157118	157145	151931	153071	57971
G	14336	13527	85206	1474	103159	114444	13129	277452	2912	2822	2575	2960	4480	6835	181499	159866	141573	153510	160900	158610	155793	154844	159371	54590
H	14196	14872	238703	237431	244207	240245	248608	237848	313440	254299	352840	339443	375416	1133823	163828	163915	165609	161652	165890	160168	163090	153474	158432	55044
I	4413	4359	112866	23747	113024	240379	89359	262344	2299	2374	2592	3228	4290	4666	199343	173800	167783	153530	176172	173157	173979	167480	154365	54256
J	4735	4763	255872	246505	207043	259103	263854	261388	262225	264535	266385	355624	560380	1124129	182393	179890	180295	182362	177638	176795	178102	176168	154757	54695
K	1586	1619	91127	59611	52750	216950	98821	230594	2197	1678	2170	3165	4570	5619	172766	153207	157797	135221	161909	160858	152580	153276	153456	51823
L	1623	1604	231646	230294	236838	234864	236083	233933	236785	243403	236547	255503	520543	1163958	164919	161661	159899	161440	159377	127366	162729	159014	151854	52496
M	867	850	109805	26369	124147	235118	129197	247998	1656	1885	1893	2891	4036	5350	188494	170035	155217	162095	171337	169618	164483	168301	164449	57378
N	862	807	241692	241795	245828	246454	244440	251364	255946	255644	259841	268838	480457	1404525	116408	173199	169628	175918	175354	175110	173618	174495	165470	57996
O	400	460	78237	24461	122542	227952	115307	237545	2150	4454	3774137	5566	3613	4548	185316	159846	156054	132814	162648	165376	160738	160668	158225	54949
P	405	411	237686	242769	244369	243409	237866	218572	234490	227631	244185	264156	507052	1026617	169444	166266	165609	168593	167933	165949	168895	145124	166117	57839
			Mean	SD	CV
	BLANKS		54956.5	2135.72	3.8862		NudF		62.5	nM
	TOTALS		158845	6074.4	3.82411		MD1/NudF		0.5/62.5	nM
	T/B		2.89038
	SP. RATE		103888
	Z'		0.762915
SAMPLES - BACKGROUND
	1	2	3	4	5	6	7	8	9	10	11	12	13	14	15	16	17	18	19	20	21	22	23	24
A			164254	0	2048.5	36992.5	0	100968	0	0	0	0	0	0	0	0	0	0	0	0	0	0
B			636006	191444	199990	179942	189030	217204	230360	240684	236666	228936	322094	1.57483e+06	0	0	0	0	0	0	0	0
C			46596.5	0	65135.5	47446.5	36529.5	147888	0	0	0	0	0	0	109676	90773.5	90435.5	78794.5	97659.5	93444.5	94741.5	94173.5
D			167550	176438	175030	158134	148696	195596	260410	291632	265380	241122	300686	778638	97467.5	98717.5	96990.5	98355.5	99923.5	94548.5	96441.5	93504.5
E			77136.5	0	44369.5	66335.5	39717.5	165828	0	0	0	0	0	0	123608	99577.5	102098	80482.5	98814.5	103664	98870.5	100778
F			181690	173048	152764	186472	176444	203998	287630	282980	288130	243006	263212	1.86769e+06	104352	98648.5	102786	106214	104328	102162	102188	96974.5
G			30249.5	0	48202.5	59487.5	0	222496	0	0	0	0	0	0	126542	104910	86616.5	98553.5	105944	103654	100836	99887.5
H			183746	182474	189250	185288	193652	182892	258484	199342	297884	284486	320460	1.07887e+06	108872	108958	110652	106696	110934	105212	108134	98517.5
I			57909.5	0	58067.5	185422	34402.5	207388	0	0	0	0	0	0	144386	118844	112826	98573.5	121216	118200	119022	112524
J			200916	191548	152086	204146	208898	206432	207268	209578	211428	300668	505424	1.06917e+06	127436	124934	125338	127406	122682	121838	123146	121212
K			36170.5	4654.5	0	161994	43864.5	175638	0	0	0	0	0	0	117810	98250.5	102840	80264.5	106952	105902	97623.5	98319.5
L			176690	175338	181882	179908	181126	178976	181828	188446	181590	200546	465586	1.109e+06	109962	106704	104942	106484	104420	72409.5	107772	104058
M			54848.5	0	69190.5	180162	74240.5	193042	0	0	0	0	0	0	133538	115078	100260	107138	116380	114662	109526	113344
N			186736	186838	190872	191498	189484	196408	200990	200688	204884	213882	425500	1.34957e+06	61451.5	118242	114672	120962	120398	120154	118662	119538
O			23280.5	0	67585.5	172996	60350.5	182588	0	0	3.71918e+06	0	0	0	130360	104890	101098	77857.5	107692	110420	105782	105712
P			182730	187812	189412	188452	182910	163616	179534	172674	189228	209200	452096	971660	114488	111310	110652	113636	112976	110992	113938	90167.5
% INHIBITION
	1	2	3	4	5	6	7	8	9	10	11	12	13	14	15	16	17	18	19	20	21	22	23	24
A			0	100	98.0282	64.3921	100	2.81064	100	100	100	100	100	100	100	100	100	100	100	100	100	100
B			0	0	0	0	0	0	0	0	0	0	0	0	100	100	100	100	100	100	100	100
C			55.1476	100	37.3024	54.3294	64.8378	0	100	100	100	100	100	100	0	12.6241	12.9494	24.1547	5.99579	10.053	8.80457	9.35131
D			0	0	0	0	0	0	0	0	0	0	0	0	6.1806	4.97739	6.63975	5.32584	3.81653	8.99035	7.1682	9.99527
E			25.7506	100	57.2912	36.1474	61.7691	0	100	100	100	100	100	100	0	4.14958	1.7239	22.5299	4.88402	0.215547	4.83011	2.99449
F			0	0	0	0	0	0	0	0	0	0	0	0	0	5.0438	1.06068	0	0	1.66229	1.6363	6.65515
G			70.8827	100	53.6017	42.7391	100	0	100	100	100	100	100	100	0	0	16.6255	5.13525	0	0.226135	2.9377	3.85118
H			0	0	0	0	0	0	0	0	0	0	0	0	0	0	0	0	0	0	0	5.1699
I			44.258	100	44.1059	0	66.8851	0	100	100	100	100	100	100	0	0	0	5.116	0	0	0	0
J			0	0	0	0	0	0	0	0	0	0	0	0	0	0	0	0	0	0	0	0
K			65.1833	95.5197	100	0	57.7773	0	100	100	100	100	100	100	0	5.42691	1.00871	22.7397	0	0	6.03044	5.36049
L			0	0	0	0	0	0	0	0	0	0	0	0	0	0	0	0	0	30.3007	0	0
M			47.2044	100	33.3992	0	28.5382	0	100	100	100	100	100	100	0	0	3.49214	0	0	0	0	0
N			0	0	0	0	0	0	0	0	0	0	0	0	40.8486	0	0	0	0	0	0	0
O			77.5909	100	34.9442	0	41.9084	0	100	100	0	100	100	100	0	0	2.68647	25.0566	0	0	0	0
P			0	0	0	0	0	0	0	0	0	0	0	0	0	0	0	0	0	0	0	13.2074
		Z score	#DIV/0!	#DIV/0!	#DIV/0!	#DIV/0!	#DIV/0!	#DIV/0!	#DIV/0!	#DIV/0!	#DIV/0!	#DIV/0!	#DIV/0!	#DIV/0!	#DIV/0!	#DIV/0!	#DIV/0!	#DIV/0!	#DIV/0!	#DIV/0!	#DIV/0!	#DIV/0!
			#DIV/0!	#DIV/0!	#DIV/0!	#DIV/0!	#DIV/0!	#DIV/0!	#DIV/0!	#DIV/0!	#DIV/0!	#DIV/0!	#DIV/0!	#DIV/0!	#DIV/0!	#DIV/0!	#DIV/0!	#DIV/0!	#DIV/0!	#DIV/0!	#DIV/0!	#DIV/0!
			#DIV/0!	#DIV/0!	#DIV/0!	#DIV/0!	#DIV/0!	#DIV/0!	#DIV/0!	#DIV/0!	#DIV/0!	#DIV/0!	#DIV/0!	#DIV/0!	#DIV/0!	#DIV/0!	#DIV/0!	#DIV/0!	#DIV/0!	#DIV/0!	#DIV/0!	#DIV/0!
			#DIV/0!	#DIV/0!	#DIV/0!	#DIV/0!	#DIV/0!	#DIV/0!	#DIV/0!	#DIV/0!	#DIV/0!	#DIV/0!	#DIV/0!	#DIV/0!	#DIV/0!	#DIV/0!	#DIV/0!	#DIV/0!	#DIV/0!	#DIV/0!	#DIV/0!	#DIV/0!
			#DIV/0!	#DIV/0!	#DIV/0!	#DIV/0!	#DIV/0!	#DIV/0!	#DIV/0!	#DIV/0!	#DIV/0!	#DIV/0!	#DIV/0!	#DIV/0!	#DIV/0!	#DIV/0!	#DIV/0!	#DIV/0!	#DIV/0!	#DIV/0!	#DIV/0!	#DIV/0!
			#DIV/0!	#DIV/0!	#DIV/0!	#DIV/0!	#DIV/0!	#DIV/0!	#DIV/0!	#DIV/0!	#DIV/0!	#DIV/0!	#DIV/0!	#DIV/0!	#DIV/0!	#DIV/0!	#DIV/0!	#DIV/0!	#DIV/0!	#DIV/0!	#DIV/0!	#DIV/0!
			#DIV/0!	#DIV/0!	#DIV/0!	#DIV/0!	#DIV/0!	#DIV/0!	#DIV/0!	#DIV/0!	#DIV/0!	#DIV/0!	#DIV/0!	#DIV/0!	#DIV/0!	#DIV/0!	#DIV/0!	#DIV/0!	#DIV/0!	#DIV/0!	#DIV/0!	#DIV/0!
			#DIV/0!	#DIV/0!	#DIV/0!	#DIV/0!	#DIV/0!	#DIV/0!	#DIV/0!	#DIV/0!	#DIV/0!	#DIV/0!	#DIV/0!	#DIV/0!	#DIV/0!	#DIV/0!	#DIV/0!	#DIV/0!	#DIV/0!	#DIV/0!	#DIV/0!	#DIV/0!
			#DIV/0!	#DIV/0!	#DIV/0!	#DIV/0!	#DIV/0!	#DIV/0!	#DIV/0!	#DIV/0!	#DIV/0!	#DIV/0!	#DIV/0!	#DIV/0!	#DIV/0!	#DIV/0!	#DIV/0!	#DIV/0!	#DIV/0!	#DIV/0!	#DIV/0!	#DIV/0!
			#DIV/0!	#DIV/0!	#DIV/0!	#DIV/0!	#DIV/0!	#DIV/0!	#DIV/0!	#DIV/0!	#DIV/0!	#DIV/0!	#DIV/0!	#DIV/0!	#DIV/0!	#DIV/0!	#DIV/0!	#DIV/0!	#DIV/0!	#DIV/0!	#DIV/0!	#DIV/0!
			#DIV/0!	#DIV/0!	#DIV/0!	#DIV/0!	#DIV/0!	#DIV/0!	#DIV/0!	#DIV/0!	#DIV/0!	#DIV/0!	#DIV/0!	#DIV/0!	#DIV/0!	#DIV/0!	#DIV/0!	#DIV/0!	#DIV/0!	#DIV/0!	#DIV/0!	#DIV/0!
			#DIV/0!	#DIV/0!	#DIV/0!	#DIV/0!	#DIV/0!	#DIV/0!	#DIV/0!	#DIV/0!	#DIV/0!	#DIV/0!	#DIV/0!	#DIV/0!	#DIV/0!	#DIV/0!	#DIV/0!	#DIV/0!	#DIV/0!	#DIV/0!	#DIV/0!	#DIV/0!
			#DIV/0!	#DIV/0!	#DIV/0!	#DIV/0!	#DIV/0!	#DIV/0!	#DIV/0!	#DIV/0!	#DIV/0!	#DIV/0!	#DIV/0!	#DIV/0!	#DIV/0!	#DIV/0!	#DIV/0!	#DIV/0!	#DIV/0!	#DIV/0!	#DIV/0!	#DIV/0!
			#DIV/0!	#DIV/0!	#DIV/0!	#DIV/0!	#DIV/0!	#DIV/0!	#DIV/0!	#DIV/0!	#DIV/0!	#DIV/0!	#DIV/0!	#DIV/0!	#DIV/0!	#DIV/0!	#DIV/0!	#DIV/0!	#DIV/0!	#DIV/0!	#DIV/0!	#DIV/0!
			#DIV/0!	#DIV/0!	#DIV/0!	#DIV/0!	#DIV/0!	#DIV/0!	#DIV/0!	#DIV/0!	#DIV/0!	#DIV/0!	#DIV/0!	#DIV/0!	#DIV/0!	#DIV/0!	#DIV/0!	#DIV/0!	#DIV/0!	#DIV/0!	#DIV/0!	#DIV/0!
			#DIV/0!	#DIV/0!	#DIV/0!	#DIV/0!	#DIV/0!	#DIV/0!	#DIV/0!	#DIV/0!	#DIV/0!	#DIV/0!	#DIV/0!	#DIV/0!	#DIV/0!	#DIV/0!	#DIV/0!	#DIV/0!	#DIV/0!	#DIV/0!	#DIV/0!	#DIV/0!

### Sheet: LOPAC_2b
User: USER
Path: C:\Program Files (x86)\BMG\CLARIOstar\User\Data\
Test ID: 714
Test Name: AmpGlo_384
Date: 9/16/2020
Time: 3:04:29 PM
ID1: 9/16/2020
ID2: AmpGlo_384
ID3: LOPAC_2b MD1 Screening
Luminescence
	Raw Data (No filter)
	1	2	3	4	5	6	7	8	9	10	11	12	13	14	15	16	17	18	19	20	21	22	23	24
A	191275	186551	51245	90287	64385	66211	60492	59924	61557	66232	63583	56722	60986	61534	61367	67773	67323	63548	65990	64462	64731	62172	63505	18472
B	191441	188182	71866	66243	64190	69153	66007	65025	65090	70242	63576	60727	60402	63157	62461	60760	66945	66759	68882	64125	61038	61409	63491	18211
C	66400	66112	77685	67381	69864	66152	67154	70602	66628	71005	62803	60008	61517	61245	61541	63951	66170	67825	69593	67394	63269	62913	62858	19494
D	66818	64564	76490	67441	67270	70345	67350	68800	66530	70165	62761	63555	64793	63940	61508	60151	72306	67568	69770	72344	67675	65482	63361	18257
E	19826	20932	74395	62631	67301	68116	64893	64258	64544	69584	61580	62487	62665	62387	60050	62908	71042	66004	69338	68545	66824	68439	63911	17922
F	19312	19049	73556	67852	65100	69589	65916	66900	64033	67717	60106	60430	61558	62592	61575	62565	70279	65716	68548	68130	65047	59119	64020	18218
G	5828	5898	75262	66512	66894	68523	38285	64861	65979	67021	60310	61803	63172	60242	63372	63341	74130	66362	68429	69031	71341	62595	62701	18230
H	5806	5626	75943	66469	68940	70644	65720	62726	65100	68396	61829	62894	60241	60427	63338	49495	73301	68937	75405	69880	66439	56516	64211	19665
I	1670	1736	63361	72786	63336	63478	67874	66815	68567	64012	65439	66860	74237	71961	71313	69124	69070	69527	63316	63329	65696	62381	64999	18642
J	1711	1662	74796	74774	64027	64938	67749	67325	68350	66685	72202	67068	76576	70824	73179	70552	71553	72484	63679	63327	65877	68427	64197	19163
K	576	536	68810	75295	65511	64799	75929	69198	69954	64892	69023	66277	72457	70508	73342	71225	75218	72405	63228	67140	64951	69301	64329	19705
L	589	572	65822	75758	63809	65543	68445	69161	70635	68736	72158	70848	74534	75537	76803	71422	70597	77633	62698	53143	65844	70073	64356	19113
M	272	298	68565	76820	64824	66862	67226	71724	71017	68816	72441	70439	75607	73791	75957	74341	73293	71826	66265	55417	66126	71807	64911	19462
N	267	273	66729	76035	63111	66955	70933	71947	71320	70156	73241	70287	74301	73356	74020	70498	72727	75580	63316	65871	64467	70699	64671	19263
O	194	191	65681	76790	64596	68232	71885	72749	71690	80541	2602927*	71401	70603	73590	76611	76289	71651	73986	62103	64666	65903	66645	64171	19623
P	193	185	67731	81545	65262	69079	69112	61721	70822	63132	74660	70571	73314	70335	79757	74204	75542	73550	66214	67469	69220	70222	64544	19255
			Mean	SD								Sample Avg.		Sample SD				Cutoff % inhibition
	BLANKS		18918.4	621.824		NudF		62.5	nM			67577.7		5340.63		7.90296	-5.56576		18.1431
	TOTALS		64014.8	674.808	1.05414	MD1/NudF		0.5/62.5	nM
	T/B		3.38372
	SP. RATE		45096.3
	Z'		0.913743
SAMPLES - BACKGROUND
	1	2	3	4	5	6	7	8	9	10	11	12	13	14	15	16	17	18	19	20	21	22	23	24
A	172357	167633	32326.6	71368.6	45466.6	47292.6	41573.6	41005.6	42638.6	47313.6	44664.6	37803.6	42067.6	42615.6	42448.6	48854.6	48404.6	44629.6	47071.6	45543.6	45812.6	43253.6	44586.6	0
B	172523	169264	52947.6	47324.6	45271.6	50234.6	47088.6	46106.6	46171.6	51323.6	44657.6	41808.6	41483.6	44238.6	43542.6	41841.6	48026.6	47840.6	49963.6	45206.6	42119.6	42490.6	44572.6	0
C	47481.6	47193.6	58766.6	48462.6	50945.6	47233.6	48235.6	51683.6	47709.6	52086.6	43884.6	41089.6	42598.6	42326.6	42622.6	45032.6	47251.6	48906.6	50674.6	48475.6	44350.6	43994.6	43939.6	575.562
D	47899.6	45645.6	57571.6	48522.6	48351.6	51426.6	48431.6	49881.6	47611.6	51246.6	43842.6	44636.6	45874.6	45021.6	42589.6	41232.6	53387.6	48649.6	50851.6	53425.6	48756.6	46563.6	44442.6	0
E	907.562	2013.56	55476.6	43712.6	48382.6	49197.6	45974.6	45339.6	45625.6	50665.6	42661.6	43568.6	43746.6	43468.6	41131.6	43989.6	52123.6	47085.6	50419.6	49626.6	47905.6	49520.6	44992.6	0
F	393.562	130.562	54637.6	48933.6	46181.6	50670.6	46997.6	47981.6	45114.6	48798.6	41187.6	41511.6	42639.6	43673.6	42656.6	43646.6	51360.6	46797.6	49629.6	49211.6	46128.6	40200.6	45101.6	0
G	0	0	56343.6	47593.6	47975.6	49604.6	19366.6	45942.6	47060.6	48102.6	41391.6	42884.6	44253.6	41323.6	44453.6	44422.6	55211.6	47443.6	49510.6	50112.6	52422.6	43676.6	43782.6	0
H	0	0	57024.6	47550.6	50021.6	51725.6	46801.6	43807.6	46181.6	49477.6	42910.6	43975.6	41322.6	41508.6	44419.6	30576.6	54382.6	50018.6	56486.6	50961.6	47520.6	37597.6	45292.6	746.562
I	0	0	44442.6	53867.6	44417.6	44559.6	48955.6	47896.6	49648.6	45093.6	46520.6	47941.6	55318.6	53042.6	52394.6	50205.6	50151.6	50608.6	44397.6	44410.6	46777.6	43462.6	46080.6	0
J	0	0	55877.6	55855.6	45108.6	46019.6	48830.6	48406.6	49431.6	47766.6	53283.6	48149.6	57657.6	51905.6	54260.6	51633.6	52634.6	53565.6	44760.6	44408.6	46958.6	49508.6	45278.6	244.562
K	0	0	49891.6	56376.6	46592.6	45880.6	57010.6	50279.6	51035.6	45973.6	50104.6	47358.6	53538.6	51589.6	54423.6	52306.6	56299.6	53486.6	44309.6	48221.6	46032.6	50382.6	45410.6	786.562
L	0	0	46903.6	56839.6	44890.6	46624.6	49526.6	50242.6	51716.6	49817.6	53239.6	51929.6	55615.6	56618.6	57884.6	52503.6	51678.6	58714.6	43779.6	34224.6	46925.6	51154.6	45437.6	194.562
M	0	0	49646.6	57901.6	45905.6	47943.6	48307.6	52805.6	52098.6	49897.6	53522.6	51520.6	56688.6	54872.6	57038.6	55422.6	54374.6	52907.6	47346.6	36498.6	47207.6	52888.6	45992.6	543.562
N	0	0	47810.6	57116.6	44192.6	48036.6	52014.6	53028.6	52401.6	51237.6	54322.6	51368.6	55382.6	54437.6	55101.6	51579.6	53808.6	56661.6	44397.6	46952.6	45548.6	51780.6	45752.6	344.562
O	0	0	46762.6	57871.6	45677.6	49313.6	52966.6	53830.6	52771.6	61622.6	#VALUE!	52482.6	51684.6	54671.6	57692.6	57370.6	52732.6	55067.6	43184.6	45747.6	46984.6	47726.6	45252.6	704.562
P	0	0	48812.6	62626.6	46343.6	50160.6	50193.6	42802.6	51903.6	44213.6	55741.6	51652.6	54395.6	51416.6	60838.6	55285.6	56623.6	54631.6	47295.6	48550.6	50301.6	51303.6	45625.6	336.562
% INHIBITION
	1	2	3	4	5	6	7	8	9	10	11	12	13	14	15	16	17	18	19	20	21	22	23	24
A			28.3166	0	0	0	7.81161	9.07114	5.45	0	0.957395	16.1715	6.71618	5.501	5.87132	0	0	1.03501	0	0	0	4.08625
B			0	0	0	0	0	0	0	0	0.972918	7.29051	8.01119	1.90204	3.4454	7.21733	0	0	0	0	6.60087	5.77819
C			0	0	0	0	0	0	0	0	2.68703	8.88487	5.5387	6.14185	5.48548	0.141364	0	0	0	0	1.65368	2.4431
D			0	0	0	0	0	0	0	0	2.78016	1.01948	0	0.165756	5.55866	8.56777	0	0	0	0	0	0
E			0	3.06843	0	0	0	0	0	0	5.399	3.38775	2.99304	3.6095	8.79174	2.45419	0	0	0	0	0	0
F			0	0	0	0	0	0	0	0	8.66756	7.9491	5.44778	3.15491	5.41009	3.21479	0	0	0	0	0	10.8562
G			0	0	0	0	57.0551	0	0	0	8.21519	4.9045	1.86878	8.36598	1.42528	1.49402	0	0	0	0	0	3.14826
H			0	0	0	0	0	2.85777	0	0	4.84685	2.48524	8.3682	7.95575	1.50068	32.1972	0	0	0	0	0	16.6283
I			1.44968	0	1.50511	1.19023	0	0	0	0.00609806	0	0	0	0	0	0	0	0	1.54946	1.52063	0	3.6228
J			0	0	0	0	0	0	0	0	0	0	0	0	0	0	0	0	0.744518	1.52507	0	0
K			0	0	0	0	0	0	0	0	0	0	0	0	0	0	0	0	1.7446	0	0	0
L			0	0	0.456246	0	0	0	0	0	0	0	0	0	0	0	0	0	2.91986	24.1078	0	0
M			0	0	0	0	0	0	0	0	0	0	0	0	0	0	0	0	0	19.0653	0	0
N			0	0	2.00404	0	0	0	0	0	0	0	0	0	0	0	0	0	1.54946	0	0	0
O			0	0	0	0	0	0	0	0	#VALUE!	0	0	0	0	0	0	0	4.23926	0	0	0
P			0	0	0	0	0	5.08634	0	1.95748	0	0	0	0	0	0	0	0	0	0	0	0
Z-SCORE
	1	2	3	4	5	6	7	8	9	10	11	12	13	14	15	16	17	18	19	20	21	22	23	24
A			*	*	-0.597804	-0.255898	-1.32674	-1.4331	-1.12733	-0.251965	-0.747974	-2.03265	-1.23425	-1.13164	-1.16291	0.0365771	-0.0476826	-0.754527	-0.297278	-0.583387	-0.533018	-1.01217
B			0.802965	-0.249906	-0.634317	0.294973	-0.294095	-0.477968	-0.465798	0.498882	-0.749285	-1.28274	-1.3436	-0.82774	-0.958061	-1.27656	-0.118461	-0.153288	0.24423	-0.646488	-1.22451	-1.15504
C			1.89254	-0.0368224	0.428104	-0.266945	-0.0793267	0.566289	-0.177817	0.641749	-0.894024	-1.41737	-1.13482	-1.18575	-1.13033	-0.679068	-0.263574	0.0463137	0.377361	-0.0343883	-0.806768	-0.873427
D			1.66878	-0.0255878	-0.0576065	0.518168	-0.042627	0.228876	-0.196167	0.484464	-0.901888	-0.753217	-0.521409	-0.681128	-1.1365	-1.39059	0.885353	-0.00180787	0.410503	0.892468	0.0182272	-0.392398
E			1.2765	-0.92623	-0.0518019	0.100802	-0.502685	-0.621584	-0.568033	0.375675	-1.12302	-0.953193	-0.919864	-0.971917	-1.40951	-0.874363	0.648677	-0.294657	0.329613	0.181129	-0.141117	0.161281
F			1.11941	0.0513693	-0.463925	0.376612	-0.311134	-0.126887	-0.663714	0.0260914	-1.39902	-1.33835	-1.12714	-0.933532	-1.12396	-0.938588	0.50581	-0.348583	0.181691	0.103423	-0.473849	-1.58383
G			1.43884	-0.199537	-0.12801	0.17701	-5.48486	-0.508676	-0.299338	-0.10423	-1.36082	-1.08127	-0.824931	-1.37355	-0.787482	-0.793287	1.22688	-0.227624	0.159409	0.27213	0.704662	-0.932971
H			1.56636	-0.207589	0.25509	0.574154	-0.347834	-0.908442	-0.463925	0.15323	-1.0764	-0.876985	-1.37374	-1.33891	-0.793849	-3.38586	1.07166	0.254529	1.46562	0.431099	-0.213206	-2.07122
I			-0.789542	0.97523	-0.794223	-0.767634	0.0554887	-0.142802	0.185249	-0.667646	-0.40045	-0.134376	1.24692	0.820754	0.69942	0.289543	0.279432	0.365002	-0.797968	-0.795534	-0.352328	-0.973041
J			1.35159	1.34747	-0.664838	-0.494259	0.0320832	-0.0473081	0.144617	-0.167144	0.865879	-0.0954297	1.68488	0.607857	1.04882	0.556927	0.744358	0.918682	-0.729998	-0.795908	-0.318437	0.159034
K			0.230749	1.44502	-0.386968	-0.520286	1.56374	0.303399	0.444955	-0.502872	0.270632	-0.243539	0.913626	0.548688	1.07934	0.682942	1.43061	0.90389	-0.814445	-0.0819482	-0.491825	0.322685
L			-0.328735	1.53172	-0.705657	-0.380976	0.162405	0.296471	0.572468	0.216893	0.857641	0.612351	1.30253	1.49034	1.72739	0.719829	0.565353	1.8828	-0.913684	-2.7028	-0.324616	0.467237
M			0.184874	1.73057	-0.515604	-0.134002	-0.0658452	0.776377	0.643995	0.231872	0.91063	0.535769	1.50344	1.16341	1.56898	1.26639	1.07016	0.795476	-0.245786	-2.27701	-0.271813	0.791918
N			-0.158905	1.58358	-0.836353	-0.116588	0.628267	0.818132	0.70073	0.482779	1.06043	0.507308	1.2589	1.08196	1.20629	0.546816	0.964182	1.49839	-0.797968	-0.31956	-0.58245	0.584452
O			-0.355137	1.72495	-0.558296	0.122522	0.806523	0.968302	0.77001	2.4273	#VALUE!	0.715897	0.566477	1.12577	1.69144	1.63114	0.762708	1.19992	-1.02509	-0.545189	-0.313569	-0.174634
P			0.0287128	2.6153	-0.433592	0.281117	0.287296	-1.09662	0.607483	-0.832421	1.32612	0.560485	1.07409	0.516295	2.28051	1.24074	1.49127	1.11828	-0.255336	-0.020345	0.307519	0.495137
					A003
					G007
					H016

### Sheet: LOPAC_3a
User: USER
Path: C:\Program Files (x86)\BMG\CLARIOstar\User\Data
Test ID: 126
Test Name: AmpGlo_384
Date: 8/20/2020
Time: 4:06:27 PM
ID1: 8/20/2020
ID2: AmpGlo_384
ID3: LOPAC_3a
Luminescence
	Raw Data (No filter)
	1	2	3	4	5	6	7	8	9	10	11	12	13	14	15	16	17	18	19	20	21	22	23	24
A	461137	475134	1000	422	369	330	355	355	296	357	257	313	264	346	314	242	276	268	302	283	270	260	258	250
B	471533	468035	1297	806	630	670	702	692	650	617	716	765	660	706	754	675	569	740	658	725	635	670	622	612
C	126737	140077	198902	182193	188604	160580	198087	231088	197889	194568	189877	197532	193270	192217	196220	196559	195706	154734	197854	197546	188383	181061	223310	67736
D	131646	137687	212594	211052	208476	209432	211383	210393	63453	206634	208969	202985	204350	201806	202878	203703	204659	207329	207070	203220	200887	199118	226026	68150
E	40734	39753	216540	198169	192199	174022	210474	208361	208500	206918	205012	206109	205157	206030	209013	206895	209734	208661	211803	208999	211637	212904	211147	69980
F	42951	40101	222102	220783	224193	216475	217152	219134	218593	219652	219096	215002	212128	214608	215464	219212	213719	216471	217811	221557	215605	214086	217220	68792
G	11522	11154	233340	192302	184791	200337	217141	217090	219285	216950	213051	213857	210081	221165	213272	216341	212192	212287	220498	217216	217565	219320	219368	67124
H	12961	12779	229195	224583	227478	216451	223972	219332	227021	229123	222516	212480	221023	225833	219186	222646	229918	220037	226998	222833	224987	223911	225907	67768
I	3647	3658	248484	228022	198484	226051	236440	238831	237874	236524	237488	237722	233964	236784	239418	238629	243812	241574	237525	241062	240078	224716	225746	68705
J	3619	3677	248285	242037	244276	246382	244495	242200	245373	245243	245057	239228	246710	246943	243452	243976	246527	243380	245170	243095	246525	250339	224409	70045
K	1303	1285	211861	194912	195098	174858	213470	207205	209913	213213	210964	211330	209105	196285	219060	212294	215741	215567	214964	142329	217254	209353	219896	67561
L	1383	1308	223565	223778	227780	225025	201211	223687	224386	224405	222941	221592	221442	222397	226318	180102	226399	224775	229218	231819	221782	217179	223241	67057
M	747	675	234844	208681	205963	208441	231275	228396	228797	230047	232179	230119	228825	236660	230112	233091	234357	230415	235700	234060	233502	237824	237829	70252
N	680	706	239885	239659	240289	247166	237597	240697	242605	241889	242592	243487	242609	238632	140852	243514	243997	242801	248439	245738	242842	244786	239530	68408
O	461	342	233442	200525	215774	185257	226528	220360	223734	209095	225936	228390	227076	226756	253341	230976	229391	226451	232936	228622	229363	227530	230586	69520
P	425	520	215637	233136	233237	233854	234638	231746	232180	234046	234886	230246	233622	237982	239783	240116	306150	240779	243216	241196	239930	239564	237732	68818
			Mean	SD	CV
												sampel average		sample stdv				cut off % inhibition
	BLANKS		68565.4	1072.87	1.56474		NudF		62.5	nM		220423		21295.3		9.6611	2.40446	31.3878
	TOTALS		225853	8217.02	3.63821		MD1/NudF		0.5/62.5	nM
	T/B		3.29398
	SP. RATE		157288
	Z'		0.822811
SAMPLES - BACKGROUND
	1	2	3	4	5	6	7	8	9	10	11	12	13	14	15	16	17	18	19	20	21	22	23	24
A			0	0	0	0	0	0	0	0	0	0	0	0	0	0	0	0	0	0	0	0
B			0	0	0	0	0	0	0	0	0	0	0	0	0	0	0	0	0	0	0	0
C			130337	113628	120039	92014.6	129522	162523	129324	126003	121312	128967	124705	123652	127655	127994	127141	86168.6	129289	128981	119818	112496
D			144029	142487	139911	140867	142818	141828	0	138069	140404	134420	135785	133241	134313	135138	136094	138764	138505	134655	132322	130553
E			147975	129604	123634	105457	141909	139796	139935	138353	136447	137544	136592	137465	140448	138330	141169	140096	143238	140434	143072	144339
F			153537	152218	155628	147910	148587	150569	150028	151087	150531	146437	143563	146043	146899	150647	145154	147906	149246	152992	147040	145521
G			164775	123737	116226	131772	148576	148525	150720	148385	144486	145292	141516	152600	144707	147776	143627	143722	151933	148651	149000	150755
H			160630	156018	158913	147886	155407	150767	158456	160558	153951	143915	152458	157268	150621	154081	161353	151472	158433	154268	156422	155346
I			179919	159457	129919	157486	167875	170266	169309	167959	168923	169157	165399	168219	170853	170064	175247	173009	168960	172497	171513	156151
J			179720	173472	175711	177817	175930	173635	176808	176678	176492	170663	178145	178378	174887	175411	177962	174815	176605	174530	177960	181774
K			143296	126347	126533	106293	144905	138640	141348	144648	142399	142765	140540	127720	150495	143729	147176	147002	146399	73763.6	148689	140788
L			155000	155213	159215	156460	132646	155122	155821	155840	154376	153027	152877	153832	157753	111537	157834	156210	160653	163254	153217	148614
M			166279	140116	137398	139876	162710	159831	160232	161482	163614	161554	160260	168095	161547	164526	165792	161850	167135	165495	164937	169259
N			171320	171094	171724	178601	169032	172132	174040	173324	174027	174922	174044	170067	72286.6	174949	175432	174236	179874	177173	174277	176221
O			164877	131960	147209	116692	157963	151795	155169	140530	157371	159825	158511	158191	184776	162411	160826	157886	164371	160057	160798	158965
P			147072	164571	164672	165289	166073	163181	163615	165481	166321	161681	165057	169417	171218	171551	237585	172214	174651	172631	171365	170999
% INHIBITION
	1	2	3	4	5	6	7	8	9	10	11	12	13	14	15	16	17	18	19	20	21	22	23	24
A			100	100	100	100	100	100	100	100	100	100	100	100	100	100	100	100	100	100	100	100
B			100	100	100	100	100	100	100	100	100	100	100	100	100	100	100	100	100	100	100	100
C			17.135	27.7582	23.6823	41.4993	17.6532	0	17.7791	19.8905	22.8729	18.0061	20.7157	21.3852	18.8402	18.6247	19.167	45.216	17.8013	17.9972	23.8228	28.4779
D			8.42999	9.41036	11.0481	10.4403	9.19992	9.82933	100	12.2192	10.7347	14.5392	13.6713	15.2887	14.6072	14.0827	13.4749	11.7774	11.942	14.3898	15.873	16.9977
E			5.92122	17.6011	21.3967	32.9532	9.77784	11.1212	11.0329	12.0387	13.2504	12.553	13.1583	12.6032	10.7067	12.0533	10.2483	10.9305	8.93289	10.7156	9.03843	8.2329
F			2.38503	3.22361	1.05562	5.96254	5.53212	4.27201	4.61597	3.94268	4.29617	6.89904	8.72626	7.14954	6.60531	4.22242	7.71474	5.96508	5.11314	2.73152	6.51567	7.48141
G			0	21.3312	26.1065	16.2227	5.53911	5.57154	4.17601	5.66055	8.13944	7.627	10.0277	2.98075	7.99893	6.04774	8.68557	8.62517	3.40481	5.49143	5.26954	4.15376
H			0	0.807663	0	5.9778	1.19612	4.14613	0	0	2.12181	8.50247	3.07103	0.0129426	4.23895	2.03916	0	3.6979	0	1.92027	0.55081	1.23491
I			0	0	17.4008	0	0	0	0	0	0	0	0	0	0	0	0	0	0	0	0	0.723105
J			0	0	0	0	0	0	0	0	0	0	0	0	0	0	0	0	0	0	0	0
K			8.89601	19.6718	19.5535	32.4217	7.87305	11.8562	10.1345	8.03644	9.46631	9.23361	10.6482	18.7989	4.31906	8.62072	6.4292	6.53983	6.9232	53.1028	5.46727	10.4905
L			1.45488	1.31946	0	0.52665	15.667	1.37732	0.932911	0.920832	1.85161	2.70927	2.80464	2.19747	0	29.0876	0	0.685594	0	0	2.58847	5.51495
M			0	10.9178	12.6458	11.0704	0	0	0	0	0	0	0	0	0	0	0	0	0	0	0	0
N			0	0	0	0	0	0	0	0	0	0	0	0	54.0419	0	0	0	0	0	0	0
O			0	16.1032	6.40822	25.8102	0	3.49255	1.34744	10.6546	0	0	0	0	0	0	0	0	0	0	0	0
P			6.49532	0	0	0	0	0	0	0	0	0	0	0	0	0	0	0	0	0	0	0
Z-SCORE
	1	2	3	4	5	6	7	8	9	10	11	12	13	14	15	16	17	18	19	20	21	22	23	24
A
B
C			-1.01059	-1.79523	-1.49417	-2.81015	-1.04886	0.500824	-1.05816	-1.21411	-1.43439	-1.07493	-1.27506	-1.32451	-1.13653	-1.12062	-1.16067	-3.08467	-1.0598	-1.07427	-1.50455	-1.84838
D			-0.367632	-0.440042	-0.561008	-0.516115	-0.424499	-0.470988	-7.37111	-0.647506	-0.537857	-0.818859	-0.75476	-0.874223	-0.823883	-0.785142	-0.74025	-0.61487	-0.627032	-0.807823	-0.917378	-1.00045
E			-0.182332	-1.04501	-1.32536	-2.17893	-0.467184	-0.566408	-0.559881	-0.63417	-0.723673	-0.672159	-0.716864	-0.675869	-0.535791	-0.63525	-0.501934	-0.552321	-0.404776	-0.536449	-0.412571	-0.353074
F			0.0788525	0.0169139	0.177043	-0.185385	-0.153593	-0.0605212	-0.0859259	-0.0361965	-0.0623056	-0.254555	-0.389514	-0.273057	-0.23286	-0.0568584	-0.314803	-0.185572	-0.122648	0.05326	-0.226239	-0.297569
G			0.606575	-1.32052	-1.67323	-0.943206	-0.15411	-0.156505	-0.0534304	-0.163079	-0.346172	-0.308323	-0.485639	0.0348521	-0.335794	-0.191677	-0.386509	-0.382048	0.00353063	-0.150588	-0.1342	-0.0517868
H			0.411931	0.195357	0.331303	-0.186512	0.166665	-0.0512233	0.309843	0.40855	0.0982935	-0.372985	0.028184	0.254056	-0.0580793	0.104398	0.445882	-0.0181174	0.308763	0.113179	0.214329	0.163801
I			1.31772	0.356849	-1.03022	0.264293	0.752148	0.864426	0.819487	0.756092	0.801361	0.812349	0.635878	0.768302	0.891991	0.854941	1.09833	0.993234	0.803098	0.969191	0.922984	0.201603
J			1.30837	1.01498	1.12012	1.21901	1.1304	1.02263	1.17163	1.16553	1.15679	0.883069	1.23441	1.24536	1.08142	1.10603	1.22582	1.07804	1.1621	1.06466	1.22573	1.40483
K			-0.402052	-1.19796	-1.18922	-2.13967	-0.326496	-0.620693	-0.493528	-0.338564	-0.444175	-0.426988	-0.531471	-1.13348	-0.0639961	-0.381719	-0.219852	-0.228023	-0.256339	-3.66719	-0.148804	-0.519825
L			0.147553	0.157555	0.345485	0.216113	-0.902164	0.153282	0.186106	0.186999	0.118251	0.0549035	0.0478597	0.0927054	0.276831	-1.89342	0.280634	0.204373	0.413011	0.535151	0.0638257	-0.152326
M			0.677201	-0.551381	-0.679015	-0.562652	0.509606	0.374411	0.393242	0.45194	0.552056	0.455321	0.394556	0.762479	0.454992	0.594883	0.654333	0.469221	0.717398	0.640386	0.614183	0.817139
N			0.913921	0.903308	0.932892	1.25583	0.806479	0.952051	1.04165	1.00803	1.04104	1.08307	1.04184	0.855081	-3.73655	1.08433	1.10702	1.05085	1.31561	1.18877	1.05278	1.14407
O			0.611365	-0.934377	-0.218303	-1.65134	0.286692	-0.00294968	0.155489	-0.53194	0.258893	0.374129	0.312426	0.297399	1.5458	0.495565	0.421135	0.283076	0.587604	0.385024	0.41982	0.333745
P			-0.224736	0.596996	0.601739	0.630712	0.667528	0.531723	0.552103	0.639728	0.679174	0.461285	0.619818	0.824558	0.909131	0.924768	4.02565	0.955902	1.07034	0.975484	0.916034	0.898847
			D009	P2Y receptor agonist			2-Methylthioadenosine diphosphate trisodium
			C018	Highly selective, non-competitive mGluR5 metabotropic glutamate receptor antagonist			6-Methyl-2-(phenylethynyl)pyridine hydrochloride
			N015	Potent G protein antagonist, selective for Gs-alpha			NF449 octasodium salt
			K020	DNA synthesis inhibitor			Mitoxantrone

### Sheet: LOPAC_3b
User: USER
Path: C:\Program Files (x86)\BMG\CLARIOstar\User\Data\
Test ID: 715
Test Name: AmpGlo_384
Date: 9/16/2020
Time: 3:12:42 PM
ID1: 9/16/2020
ID2: AmpGlo_384
ID3: LOPAC_3b MD1 Screening
Luminescence
	Raw Data (No filter)
	1	2	3	4	5	6	7	8	9	10	11	12	13	14	15	16	17	18	19	20	21	22	23	24
A	186330	179899	65337	59308	61728	67009	60687	60536	59979	62205	57408	63391	60857	61397	61680	60578	60563	60939	62731	63196	61095	61121	61127	19038
B	190656	181129	67982	61770	56709	63346	63915	61249	60640	64249	62386	62297	61509	62686	63880	63354	68049	63357	61115	60723	46249	58242	64672	18695
C	66775	66488	69006	62982	64277	64261	63140	62115	58822	63006	59404	62607	62634	61945	63671	61727	62784	63415	64867	61393	59745	52974	64241	18453
D	66944	66884	70519	61474	62928	65873	68341	62758	19914	65334	61017	62719	63202	64780	63230	61903	64826	65277	63334	64770	66273	60825	63038	18627
E	19818	19961	65795	61336	64056	66912	62930	61866	61093	64154	61040	64064	63738	59083	61278	70375	66450	76798	66954	62981	64710	60205	63941	18558
F	19259	19033	76561	63045	64195	65469	64241	62605	62064	64406	60632	63689	64531	61635	61976	60045	70458	69438	65606	63158	63430	59843	64463	19311
G	6040	5650	74378	59647	63571	67861	64596	63455	60889	64624	60841	62514	62459	62762	60664	63169	64093	91310	66489	66344	64204	61059	63756	18627
H	6084	5992	74950	65451	66394	66587	66971	65288	63045	68639	60262	59455	61744	58923	61032	64247	72003	68802	64645	63937	64985	60256	63785	19745
I	1686	1658	62525	68685	60397	63418	60855	65704	61403	65744	68662	64841	66889	67748	67445	69538	61782	69550	58631	56201	60493	56861	64725	18110
J	1624	1611	62167	69286	61939	66603	62722	63576	60981	63993	69362	65364	68461	70810	65040	68796	65865	72809	57781	57015	60902	65220	64380	19303
K	581	586	63015	74736	61543	62841	66559	67111	64754	63432	67612	66413	66010	65383	67983	71748	64795	76083	60087	36121	61414	57817	64103	18237
L	566	590	63528	75814	63888	65023	55869	67347	64481	64983	71146	67023	66416	71485	70025	71874	68695	92604	60242	60609	60174	88995	63975	19244
M	259	281	65392	69585	64812	64436	63780	66439	64093	65899	70879	65900	66771	71851	70109	72958	68980	72248	62073	62082	62667	68868	64181	19729
N	253	259	65079	75351	61503	64302	66338	65939	62029	65371	72079	67494	69132	74367	38368	72395	71055	70569	61550	61135	65095	66187	63993	19615
O	167	162	62378	74107	65286	64968	64523	65164	63958	59458	70280	68828	67962	71435	86631	72980	70018	103225	63594	59921	64374	64527	64793	19147
P	164	167	60182	77240	63960	67403	68070	67062	63285	66841	71871	69020	69107	71931	71828	73432	83923	71006	61876	63937	67234	68490	64407	18284
			Mean	SD								Sample Avg.		Sample SD				Cutoff % inhibition
	BLANKS		18920.2	540.782		NudF		62.5	nM			64916		6523.45		10.0491	-1.47292		28.6742
	TOTALS		63973.8	875.991	1.3693	MD1/NudF		0.5/62.5	nM
	T/B		3.38124
	SP. RATE		45053.6
	Z'		0.905661
SAMPLES - BACKGROUND
	1	2	3	4	5	6	7	8	9	10	11	12	13	14	15	16	17	18	19	20	21	22	23	24
A	167410	160979	46416.8	40387.8	42807.8	48088.8	41766.8	41615.8	41058.8	43284.8	38487.8	44470.8	41936.8	42476.8	42759.8	41657.8	41642.8	42018.8	43810.8	44275.8	42174.8	42200.8	42206.8	117.812
B	171736	162209	49061.8	42849.8	37788.8	44425.8	44994.8	42328.8	41719.8	45328.8	43465.8	43376.8	42588.8	43765.8	44959.8	44433.8	49128.8	44436.8	42194.8	41802.8	27328.8	39321.8	45751.8	0
C	47854.8	47567.8	50085.8	44061.8	45356.8	45340.8	44219.8	43194.8	39901.8	44085.8	40483.8	43686.8	43713.8	43024.8	44750.8	42806.8	43863.8	44494.8	45946.8	42472.8	40824.8	34053.8	45320.8	0
D	48023.8	47963.8	51598.8	42553.8	44007.8	46952.8	49420.8	43837.8	993.812	46413.8	42096.8	43798.8	44281.8	45859.8	44309.8	42982.8	45905.8	46356.8	44413.8	45849.8	47352.8	41904.8	44117.8	0
E	897.812	1040.81	46874.8	42415.8	45135.8	47991.8	44009.8	42945.8	42172.8	45233.8	42119.8	45143.8	44817.8	40162.8	42357.8	51454.8	47529.8	57877.8	48033.8	44060.8	45789.8	41284.8	45020.8	0
F	338.812	112.812	57640.8	44124.8	45274.8	46548.8	45320.8	43684.8	43143.8	45485.8	41711.8	44768.8	45610.8	42714.8	43055.8	41124.8	51537.8	50517.8	46685.8	44237.8	44509.8	40922.8	45542.8	390.812
G	0	0	55457.8	40726.8	44650.8	48940.8	45675.8	44534.8	41968.8	45703.8	41920.8	43593.8	43538.8	43841.8	41743.8	44248.8	45172.8	72389.8	47568.8	47423.8	45283.8	42138.8	44835.8	0
H	0	0	56029.8	46530.8	47473.8	47666.8	48050.8	46367.8	44124.8	49718.8	41341.8	40534.8	42823.8	40002.8	42111.8	45326.8	53082.8	49881.8	45724.8	45016.8	46064.8	41335.8	44864.8	824.812
I	0	0	43604.8	49764.8	41476.8	44497.8	41934.8	46783.8	42482.8	46823.8	49741.8	45920.8	47968.8	48827.8	48524.8	50617.8	42861.8	50629.8	39710.8	37280.8	41572.8	37940.8	45804.8	0
J	0	0	43246.8	50365.8	43018.8	47682.8	43801.8	44655.8	42060.8	45072.8	50441.8	46443.8	49540.8	51889.8	46119.8	49875.8	46944.8	53888.8	38860.8	38094.8	41981.8	46299.8	45459.8	382.812
K	0	0	44094.8	55815.8	42622.8	43920.8	47638.8	48190.8	45833.8	44511.8	48691.8	47492.8	47089.8	46462.8	49062.8	52827.8	45874.8	57162.8	41166.8	17200.8	42493.8	38896.8	45182.8	0
L	0	0	44607.8	56893.8	44967.8	46102.8	36948.8	48426.8	45560.8	46062.8	52225.8	48102.8	47495.8	52564.8	51104.8	52953.8	49774.8	73683.8	41321.8	41688.8	41253.8	70074.8	45054.8	323.812
M	0	0	46471.8	50664.8	45891.8	45515.8	44859.8	47518.8	45172.8	46978.8	51958.8	46979.8	47850.8	52930.8	51188.8	54037.8	50059.8	53327.8	43152.8	43161.8	43746.8	49947.8	45260.8	808.812
N	0	0	46158.8	56430.8	42582.8	45381.8	47417.8	47018.8	43108.8	46450.8	53158.8	48573.8	50211.8	55446.8	19447.8	53474.8	52134.8	51648.8	42629.8	42214.8	46174.8	47266.8	45072.8	694.812
O	0	0	43457.8	55186.8	46365.8	46047.8	45602.8	46243.8	45037.8	40537.8	51359.8	49907.8	49041.8	52514.8	67710.8	54059.8	51097.8	84304.8	44673.8	41000.8	45453.8	45606.8	45872.8	226.812
P	0	0	41261.8	58319.8	45039.8	48482.8	49149.8	48141.8	44364.8	47920.8	52950.8	50099.8	50186.8	53010.8	52907.8	54511.8	65002.8	52085.8	42955.8	45016.8	48313.8	49569.8	45486.8	0
% INHIBITION
	1	2	3	4	5	6	7	8	9	10	11	12	13	14	15	16	17	18	19	20	21	22	23	24
A			0	10.356	4.98462	0	7.29521	7.63036	8.86667	3.92588	14.5732	1.29346	6.91788	5.7193	5.09116	7.53714	7.57043	6.73587	2.75838	1.72628	6.38962	6.33191	6.31859
B			0	4.8914	16.1247	1.39334	0.1304	6.0478	7.39953	0	3.52414	3.72168	5.47071	2.85826	0.208086	1.37558	0	1.36893	6.34523	7.2153	39.3415	12.7221	0
C			0	2.20127	0	0	1.85058	4.12564	11.4347	2.148	10.1429	3.03361	2.97368	4.50297	0.671978	4.98684	2.64075	1.24019	0	5.72818	9.38605	24.4148	0
D			0	5.5484	2.32113	0	0	2.69845	97.7942	0	6.56274	2.78502	1.71296	0	1.65081	4.5962	0	0	1.41998	0	0	6.9889	2.07697
E			0	5.8547	0	0	2.31669	4.67832	6.39406	0	6.51169	0	0.523266	10.8554	5.98343	0	0	0	0	2.20349	0	8.36504	0.0726913
F			0	2.06144	0	0	0	3.03805	4.23884	0	7.41728	0.632025	0	5.19104	4.43417	8.72018	0	0	0	1.81062	1.2069	9.16853	0
G			0	9.60357	0.893936	0	0	1.15141	6.84685	0	6.95339	3.24003	3.36211	2.68958	7.34626	1.78621	0	0	0	0	0	6.46952	0.483314
H			0	0	0	0	0	0	2.06144	0	8.23853	10.0297	4.94911	11.2105	6.52945	0	0	0	0	0.0815696	0	8.25184	0.418946
I			3.21562	0	7.93888	1.23353	6.92232	0	5.70599	0	0	0	0	0	0	0	4.86477	0	11.8587	17.2522	7.7258	15.7873	0
J			4.01023	0	4.51629	0	2.77836	0.882838	6.64265	0	0	0	0	0	0	0	0	0	13.7453	15.4455	6.818	0	0
K			2.12802	0	5.39524	2.51423	0	0	0	1.20246	0	0	0	0	0	0	0	0	8.62695	61.8214	5.68157	13.6654	0
L			0.989378	0	0.190329	0	17.9891	0	0	0	0	0	0	0	0	0	0	0	8.28292	7.46833	8.43385	0	0
M			0	0	0	0	0.430044	0	0	0	0	0	0	0	0	0	0	0	4.21887	4.19889	2.90044	0	0
N			0	0	5.48403	0	0	0	4.31653	0	0	0	0	0	56.834	0	0	0	5.37971	6.30083	0	0	0
O			3.5419	0	0	0	0	0	0.0349584	10.0231	0	0	0	0	0	0	0	0	0.842886	8.9954	0	0	0
P			8.41609	0	0.0305192	0	0	0	1.52874	0	0	0	0	0	0	0	0	0	4.65612	0.0815696	0	0	0
Z-SCORE
	1	2	3	4	5	6	7	8	9	10	11	12	13	14	15	16	17	18	19	20	21	22	23	24
A			0.0645311	-0.859673	-0.488704	0.320837	-0.648282	-0.671429	-0.756813	-0.415583	-1.15093	-0.233777	-0.622222	-0.539444	-0.496062	-0.664991	-0.66729	-0.609652	-0.334951	-0.263669	-0.585738	-0.581753
B			0.469991	-0.482265	-1.25808	-0.240675	-0.153452	-0.562131	-0.655487	-0.102252	-0.387837	-0.40148	-0.522275	-0.341849	-0.158817	-0.239449	0.480262	-0.238989	-0.582672	-0.642763	-2.86153	-1.02308
C			0.626964	-0.296474	-0.0979596	-0.100412	-0.272254	-0.429379	-0.934174	-0.292795	-0.844957	-0.353959	-0.34982	-0.455439	-0.190855	-0.488857	-0.326826	-0.230098	-0.00751663	-0.540057	-0.792684	-1.83063
D			0.858896	-0.52764	-0.304752	0.146696	0.525024	-0.330812	-6.8985	0.0640713	-0.597695	-0.33679	-0.26275	-0.0208531	-0.258457	-0.461877	-0.0138017	0.0553336	-0.242515	-0.0223861	0.208014	-0.627127
E			0.134739	-0.548795	-0.131837	0.305968	-0.304445	-0.467549	-0.586045	-0.116815	-0.594169	-0.130611	-0.180585	-0.894164	-0.557686	0.836822	0.235146	1.82142	0.312406	-0.296627	-0.0315837	-0.722169
F			1.78509	-0.286817	-0.11053	0.0847658	-0.103478	-0.354266	-0.437197	-0.0781848	-0.656713	-0.188096	-0.0590231	-0.50296	-0.450687	-0.746696	0.849545	0.693186	0.105767	-0.269495	-0.227799	-0.777661
G			1.45045	-0.807707	-0.206185	0.451443	-0.0490591	-0.223967	-0.617317	-0.0447669	-0.624675	-0.368215	-0.376647	-0.330199	-0.651808	-0.267808	-0.126166	4.04601	0.241125	0.218897	-0.10915	-0.591257
H			1.53814	0.0820066	0.226562	0.256148	0.315012	0.0570198	-0.286817	0.570705	-0.713432	-0.837139	-0.486251	-0.918691	-0.595396	-0.102558	1.08638	0.595692	-0.0415477	-0.150079	0.010572	-0.714351
I			-0.366529	0.577757	-0.692737	-0.229638	-0.622529	0.12079	-0.538524	0.126921	0.574231	-0.0115023	0.302442	0.434121	0.387673	0.708516	-0.480426	0.710355	-0.963453	-1.33595	-0.678021	-1.23478
J			-0.421408	0.669886	-0.456359	0.2586	-0.33633	-0.205418	-0.603214	-0.141495	0.681536	0.0686701	0.543419	0.903504	0.0190031	0.594772	0.14547	1.20994	-1.09375	-1.21117	-0.615324	0.0465958
K			-0.291416	1.50533	-0.517063	-0.318089	0.251855	0.336473	-0.0248388	-0.227492	0.413273	0.229475	0.167697	0.0715826	0.470145	1.04729	-0.0185537	1.71182	-0.740258	-4.41408	-0.536838	-1.08823
L			-0.212776	1.67058	-0.157591	0.0163971	-1.38685	0.37265	-0.0666878	0.0102654	0.955011	0.322983	0.229934	1.00698	0.783169	1.06661	0.579289	4.24438	-0.716497	-0.660239	-0.726921	3.69114
M			0.0729623	0.71572	-0.0159478	-0.073586	-0.174146	0.23346	-0.126166	0.150682	0.914082	0.150835	0.284353	1.06308	0.796046	1.23278	0.622978	1.12394	-0.435818	-0.434438	-0.344762	0.605809
N			0.0249815	1.59961	-0.523195	-0.0941273	0.217978	0.156814	-0.442563	0.0697431	1.09803	0.395184	0.646279	1.44877	-4.06963	1.14647	0.941061	0.866561	-0.51599	-0.579607	0.0274342	0.19483
O			-0.389063	1.40891	0.0567132	0.00796597	-0.0602495	0.0380114	-0.14686	-0.836679	0.822259	0.599677	0.466926	0.999313	3.32876	1.23615	0.782096	5.8725	-0.202659	-0.765704	-0.0830901	-0.0596363
P			-0.725695	1.88918	-0.146554	0.381235	0.483481	0.328962	-0.250026	0.295084	1.06615	0.62911	0.642446	1.07535	1.05956	1.30544	2.91364	0.93355	-0.466016	-0.150079	0.355328	0.547864
									D009
									N015
									K020

### Sheet: LOPAC_4a
User: USER
Path: C:\Program Files (x86)\BMG\CLARIOstar\User\Data
Test ID: 125
Test Name: AmpGlo_384
Date: 8/20/2020
Time: 3:57:53 PM
ID1: 8/20/2020
ID2: AmpGlo_384
ID3: LOPAC_4a
Luminescence
	Raw Data (No filter)
	1	2	3	4	5	6	7	8	9	10	11	12	13	14	15	16	17	18	19	20	21	22	23	24
A	462529	442648	1435*	227054	213688	204855	185850	222701	220775	219667	217102	216922	212697	213685	222279	214903	221073	218105	219636	271913	221687	222387	228448	66757
B	474625	457209	1809*	235357	238223	238350	236032	232266	232077	233459	232097	225746	227304	226728	228943	227236	221388	222406	227484	218950	218809	210242	223636	66904
C	149870	146842	206324	194627	197722	169111	199099	202061	202097	67493	198004	199311	199016	198557	203421	208019	210596	211841	215512	214594	220195	222139	224084	67895
D	136600	131033	206877	203712	201210	34749*	73861	1455*	5047*	177413	204965	166683	189196	174948	233683	206368	219485	224791	221163	218253	207961	221908	228960	67806
E	43185	43452	218702	199886	182882	196222	213781	211707	211474	210183	209571	212645	214671	216828	222250	219028	223261	226418	225085	229906	230932	232126	225637	66395
F	42200	42246	228942	194613	226305	227421	211913	5319*	1323*	5185*	218032	186480	189302	198633	202145	246311	174012	243909	237968	231449	234511	230520	232748	65130
G	12771	12704	223714	202832	190744	198989	216517	213912	217907	213664	218638	201406	218853	225622	225631	230086	228767	229458	229768	238508	237384	232982	240149	67454
H	11956	12790	232992	196932	231319	225697	221470	215551	24311*	1500*	9071*	172985	205125	200736	208120	213539	252432	248499	248908	236565	171425	233970	233650	66185
I	3804	3664	233976	226948	198863	226190	231616	239145	238113	236924	240388	240700	242183	245839	246433	247722	253857	255115	257136	259165	259422	256345	230189	66125
J	3889	3844	100599	248437	241825	250551	234587	245232	220212	41497*	5458*	29614*	100656	195209	215130	251886	211668	266434	247163	265339	262882	263204	229468	66790
K	1235	1247	209760	195712	191158	188344	211520	206578	211621	207524	208485	210990	209480	209400	210780	210827	214358	213214	213829	216531	216456	214475	220698	67541
L	1205	1286	222695	197096	222274	227664	220878	225071	222255	221135	218475	220546	215726	222335	225101	226131	215524	226536	226587	226315	228348	221960	216888	66995
M	785	734	230677	215644	214730	196827	229984	225714	226039	226771	224035	222594	222138	227226	226351	230313	231596	180927	230487	231195	230168	237606	234030	68255
N	774	753	237075	205927	106300	235871	237998	239631	242710	240292	237143	238319	237229	237347	224924	240009	790606	243338	246534	246814	216646	244365	236988	68067
O	466	491	222614	199690	198847	191690	215935	215659	215316	216936	215769	214034	217547	216700	224067	217866	216352	217808	219448	220252	220309	217220	221379	65277
P	446	408	226114	225954	225344	221471	222999	229025	226394	224634	226610	231044	224306	228188	228232	229989	225757	229420	232042	235749	232646	239011	230996	66908
			Mean	SD	CV
												sampel average		sample stdv				cut off % inhibition
	BLANKS		66905.2	927.423	1.38617		NudF		62.5	nM		220993		40635.8		18.3878	3.33687	58.5003
	TOTALS		228622	6275.17	2.74478		MD1/NudF		0.5/62.5	nM
	T/B		3.4171
	SP. RATE		161716
	Z'		0.866385
SAMPLES - BACKGROUND
	1	2	3	4	5	6	7	8	9	10	11	12	13	14	15	16	17	18	19	20	21	22	23	24
A			#VALUE!	160149	146783	137950	118945	155796	153870	152762	150197	150017	145792	146780	155374	147998	154168	151200	152731	205008	154782	155482
B			#VALUE!	168452	171318	171445	169127	165361	165172	166554	165192	158841	160399	159823	162038	160331	154483	155501	160579	152045	151904	143337
C			139419	127722	130817	102206	132194	135156	135192	587.75	131099	132406	132111	131652	136516	141114	143691	144936	148607	147689	153290	155234
D			139972	136807	134305	#VALUE!	6955.75	#VALUE!	#VALUE!	110508	138060	99777.8	122291	108043	166778	139463	152580	157886	154258	151348	141056	155003
E			151797	132981	115977	129317	146876	144802	144569	143278	142666	145740	147766	149923	155345	152123	156356	159513	158180	163001	164027	165221
F			162037	127708	159400	160516	145008	#VALUE!	#VALUE!	#VALUE!	151127	119575	122397	131728	135240	179406	107107	177004	171063	164544	167606	163615
G			156809	135927	123839	132084	149612	147007	151002	146759	151733	134501	151948	158717	158726	163181	161862	162553	162863	171603	170479	166077
H			166087	130027	164414	158792	154565	148646	#VALUE!	#VALUE!	#VALUE!	106080	138220	133831	141215	146634	185527	181594	182003	169660	104520	167065
I			167071	160043	131958	159285	164711	172240	171208	170019	173483	173795	175278	178934	179528	180817	186952	188210	190231	192260	192517	189440
J			33693.8	181532	174920	183646	167682	178327	153307	#VALUE!	#VALUE!	#VALUE!	33750.8	128304	148225	184981	144763	199529	180258	198434	195977	196299
K			142855	128807	124253	121439	144615	139673	144716	140619	141580	144085	142575	142495	143875	143922	147453	146309	146924	149626	149551	147570
L			155790	130191	155369	160759	153973	158166	155350	154230	151570	153641	148821	155430	158196	159226	148619	159631	159682	159410	161443	155055
M			163772	148739	147825	129922	163079	158809	159134	159866	157130	155689	155233	160321	159446	163408	164691	114022	163582	164290	163263	170701
N			170170	139022	39394.8	168966	171093	172726	175805	173387	170238	171414	170324	170442	158019	173104	723701	176433	179629	179909	149741	177460
O			155709	132785	131942	124785	149030	148754	148411	150031	148864	147129	150642	149795	157162	150961	149447	150903	152543	153347	153404	150315
P			159209	159049	158439	154566	156094	162120	159489	157729	159705	164139	157401	161283	161327	163084	158852	162515	165137	168844	165741	172106
% INHIBITION
	1	2	3	4	5	6	7	8	9	10	11	12	13	14	15	16	17	18	19	20	21	22	23	24
A			#VALUE!	0.969443	9.23452	14.6966	26.4486	3.66119	4.85216	5.53731	7.12342	7.23473	9.84733	9.23638	3.92214	8.48321	4.66789	6.5032	5.55648	0	4.28821	3.85536
B			#VALUE!	0	0	0	0	0	0	0	0	1.77827	0.814852	1.17103	0	0.856901	4.47311	3.84361	0.703546	5.98068	6.06787	11.3654
C			13.7882	21.0212	19.1074	36.7994	18.2559	16.4243	16.402	99.6366	18.933	18.1248	18.3072	18.591	15.5833	12.74	11.1465	10.3766	8.10662	8.67428	5.21082	4.00871
D			13.4462	15.4033	16.9505	#VALUE!	95.6988	#VALUE!	#VALUE!	31.6658	14.6285	38.3008	24.3795	33.19	0	13.761	5.64986	2.36881	4.61224	6.41168	12.7759	4.15156
E			6.13404	17.7692	28.2839	20.0349	9.17702	10.4595	10.6036	11.4019	11.7803	9.87948	8.62667	7.29286	3.94007	5.93245	3.31491	1.36272	2.18701	0	0	0
F			0	21.0299	1.4326	0.742503	10.3321	#VALUE!	#VALUE!	#VALUE!	6.54834	26.059	24.314	18.544	16.3723	0	33.7688	0	0	0	0	0
G			3.03479	15.9475	23.4223	18.3239	7.48517	9.09601	6.62564	9.24937	6.17361	16.8293	6.04066	1.85494	1.84938	0	0	0	0	0	0	0
H			0	19.5959	0	1.80857	4.4224	8.08251	#VALUE!	#VALUE!	#VALUE!	34.4039	14.5296	17.2436	12.6776	9.32666	0	0	0	0	35.3685	0
I			0	1.03499	18.4018	1.50371	0	0	0	0	0	0	0	0	0	0	0	0	0	0	0	0
J			79.1649	0	0	0	0	0	5.2003	#VALUE!	#VALUE!	#VALUE!	79.1297	20.6613	8.34284	0	10.4836	0	0	0	0	0
K			11.6635	20.3503	23.1663	24.9064	10.5751	13.6311	10.5127	13.0461	12.4519	10.9029	11.8366	11.8861	11.0327	11.0037	8.82022	9.52763	9.14733	7.47651	7.52289	8.74787
L			3.6649	19.4945	3.92523	0.59224	4.78847	2.19566	3.93698	4.62955	6.27441	4.99377	7.97429	3.88751	2.17711	1.5402	8.0992	1.28976	1.25822	1.42642	0.169278	4.1194
M			0	8.025	8.59019	19.6608	0	1.79805	1.59709	1.14444	2.83629	3.72736	4.00933	0.863084	1.40415	0	0	29.4928	0	0	0	0
N			0	14.0337	75.6396	0	0	0	0	0	0	0	0	0	2.28656	0	0	0	0	0	7.4054	0
O			3.71499	17.8904	18.4117	22.8373	7.84506	8.01573	8.22782	7.22607	7.9477	9.02057	6.84825	7.37201	2.8165	6.65099	7.5872	6.68686	5.67274	5.17557	5.14032	7.05046
P			1.55071	1.64965	2.02685	4.42178	3.47692	0	1.37757	2.46589	1.244	0	2.66871	0.268216	0.241008	0	1.77146	0	0	0	0	0
Z-SCORE
	1	2	3	4	5	6	7	8	9	10	11	12	13	14	15	16	17	18	19	20	21	22	23	24
A			#VALUE!	0.149156	-0.179766	-0.397136	-0.864827	0.0420334	-0.0053632	-0.0326298	-0.0957515	-0.100181	-0.204153	-0.17984	0.0316485	-0.149866	0.00197024	-0.0710688	-0.0333927	1.25308	0.0170801	0.0343063
B			#VALUE!	0.353483	0.424012	0.427137	0.370094	0.277417	0.272766	0.306775	0.273258	0.116967	0.155308	0.141133	0.195642	0.153635	0.00972202	0.0347738	0.159738	-0.0502744	-0.0537442	-0.264568
C			-0.360986	-0.648835	-0.572671	-1.27675	-0.538785	-0.465893	-0.465007	-3.77746	-0.565731	-0.533568	-0.540827	-0.552123	-0.432425	-0.319274	-0.255857	-0.225219	-0.13488	-0.157471	-0.0196363	0.0282033
D			-0.347377	-0.425264	-0.486835	#VALUE!	-3.62075	#VALUE!	#VALUE!	-1.07245	-0.394429	-1.33651	-0.782486	-1.13311	0.312288	-0.359903	-0.0371086	0.0934659	0.00418503	-0.0674267	-0.320701	0.0225186
E			-0.0563773	-0.519417	-0.937866	-0.609584	-0.177477	-0.228516	-0.23425	-0.26602	-0.281081	-0.205433	-0.155576	-0.102494	0.0309349	-0.0483549	0.0558144	0.133505	0.100701	0.21934	0.244589	0.273972
F			0.195617	-0.64918	0.130724	0.158187	-0.223447	#VALUE!	#VALUE!	#VALUE!	-0.0728653	-0.849324	-0.779878	-0.550252	-0.463826	0.623048	-1.15615	0.563938	0.417737	0.257312	0.332664	0.23445
G			0.0669622	-0.44692	-0.744392	-0.541492	-0.110148	-0.174254	-0.0759414	-0.180357	-0.0579523	-0.482012	-0.0526614	0.113916	0.114137	0.22377	0.191311	0.208315	0.215944	0.431026	0.403365	0.295037
H			0.295283	-0.592112	0.254113	0.115762	0.0117399	-0.13392	#VALUE!	#VALUE!	#VALUE!	-1.18142	-0.390492	-0.4985	-0.316788	-0.183433	0.773679	0.676893	0.686958	0.383211	-1.21981	0.319351
I			0.319498	0.146547	-0.544592	0.127894	0.261421	0.446701	0.421305	0.392045	0.47729	0.484968	0.521463	0.611433	0.626051	0.657771	0.808747	0.839705	0.889439	0.939371	0.945695	0.869974
J			-2.96276	0.675367	0.512653	0.72739	0.334534	0.596495	-0.019218	#VALUE!	#VALUE!	#VALUE!	-2.96135	-0.634513	-0.14428	0.760243	-0.229476	1.11825	0.644015	1.09131	1.03084	1.03877
K			-0.27643	-0.622135	-0.734204	-0.803453	-0.233118	-0.354735	-0.230633	-0.331455	-0.307806	-0.246161	-0.28332	-0.285289	-0.251329	-0.250172	-0.163278	-0.191431	-0.176296	-0.109803	-0.111649	-0.160399
L			0.0418858	-0.588076	0.0315255	0.164167	-0.00282849	0.100356	0.0310579	0.00349598	-0.0619636	-0.0109986	-0.129613	0.0330266	0.101095	0.126442	-0.134584	0.136408	0.137663	0.13097	0.181	0.0237983
M			0.238314	-0.131631	-0.154124	-0.594696	0.22126	0.11618	0.124178	0.142191	0.0748617	0.0394003	0.0281787	0.153388	0.131856	0.229356	0.260929	-0.985977	0.233638	0.251061	0.225788	0.408828
N			0.395761	-0.370755	-2.82246	0.366132	0.418475	0.458661	0.534432	0.474928	0.397434	0.426374	0.399551	0.402455	0.0967389	0.467963	14.0175	0.549886	0.628536	0.635427	-0.106973	0.57516
O			0.0398925	-0.524241	-0.544986	-0.721112	-0.12447	-0.131262	-0.139703	-0.0998366	-0.128555	-0.171251	-0.0848006	-0.105644	0.0756491	-0.0769503	-0.114208	-0.0783777	-0.0380191	-0.0182336	-0.0168309	-0.0928477
P			0.126023	0.122086	0.107075	0.0117646	0.0493669	0.19766	0.132914	0.0896024	0.138229	0.247345	0.0815306	0.177062	0.178145	0.221383	0.117238	0.20738	0.271905	0.36313	0.286768	0.443404
				J003	Highly selective mGlu5 metabotropic glutamate receptor antagonist			SIB 1757
				D007	D1 dopamine receptor antagonist; antipsychotic			R(-)-SCH-12679 maleate
				J013	Jak-2 protein tyrosine kinase (PTK) inhibitor			Tyrphostin AG 490

### Sheet: LOPAC_4b
User: USER
Path: C:\Program Files (x86)\BMG\CLARIOstar\User\Data\
Test ID: 716
Test Name: AmpGlo_384
Date: 9/16/2020
Time: 3:22:27 PM
ID1: 9/16/2020
ID2: AmpGlo_384
ID3: LOPAC_4b MD1 Screening
Luminescence
	Raw Data (No filter)
	1	2	3	4	5	6	7	8	9	10	11	12	13	14	15	16	17	18	19	20	21	22	23	24
A	218178	199639	75202	62878	65935	65864	65030	66356	63150	66251	63707	62745	64148	64762	61393	63410	65683	64179	66677	69037	66060	68484	66154	20986
B	211891	197645	71591	65245	65364	66027	64910	65442	62653	67065	63635	64079	61334	62628	64995	63149	65521	64016	66288	65689	60297	64759	65576	21453
C	74992	72592	71949	64130	66772	65565	64215	63151	62226	22713	59655	62305	62725	62520	62343	73001	65697	62214	67680	66934	63628	73520	64906	21382
D	74253	72489	73303	66647	66252	69544	42558	64708	65660	68650	60728	64037	62898	63663	63076	62545	65189	64785	63352	66340	62288	66203	65132	21090
E	21413	20292	70880	62471	64364	66683	62687	63867	63171	65064	61518	63994	65601	63155	60646	59780	67338	66431	70859	67873	67318	67490	65121	20374
F	21134	19785	71771	53483	64579	66448	65350	66319	64050	67408	62345	65220	63299	64140	58458	64145	41237	64372	62771	69908	59066	66409	65510	20385
G	5712	5611	64611	61011	64893	65966	64846	64508	63478	66612	62222	62341	61189	74637	59881	64737	68776	62496	63833	67105	59476	60805	64625	21858
H	5694	5604	67868	51154	64289	67531	64213	62046	62793	65903	62680	61904	62828	61473	62663	59972	65302	61070	63322	65570	42259	68452	65317	21495
I	1730	1646	64756	66680	57911	60738	59473	66334	61688	65489	66649	63294	69728	70920	68610	67666	67550	65420	64283	61766	63263	65078	65527	21046
J	1684	1706	20361	68941	58129	61328	59064	67929	65435	65318	70297	66463	42465	73771	68906	70147	70321	67259	59097	62807	65148	65987	65305	21199
K	638	587	65101	69354	58220	61073	61307	68092	64069	65337	67920	67455	70108	72790	72102	72428	70405	71088	64701	64342	65069	63914	65608	20278
L	577	563	62540	52486	63122	60746	61730	70479	66225	68197	69841	66795	73147	96914*	73079	74290	68556	72406	64316	64676	65291	65291	65391	21073
M	287	307	65571	70857	62061	60844	61532	68706	62277	66102	70123	63718	68729	92866*	72957	95558*	70863	66489	62488	64396	63298	66461	65208	20556
N	286	309	66621	58690	27440	61586	61539	70485	68625	65866	71767	66340	69066	101229*	72412	70211	233414*	67492	63566	62490	51842	67026	65712	21748
O	157	157	63240	65297	63043	62228	64618	68784	64026	66129	69851	64726	71556	68654	72154	69638	72270	65811	64101	63912	64251	61352	64778	20612
P	144	142	69761	68430	64001	60167	63869	67902	65082	66259	72361	64710	67944	98937*	74115	68218	69009	64471	61474	62990	64338	69727	65705	21726
			Mean	SD								Sample Avg.		Sample SD				Cutoff % inhibition
	BLANKS		21078.8	517.296		NudF		62.5	nM			64666.4		6122.75		9.46821	1.04368		29.4483
	TOTALS		65348.4	387.546	0.593046	MD1/NudF		0.5/62.5	nM
	T/B		3.1002									64666.4	65348.4
	SP. RATE		44269.6									6122.75
	Z'		0.938682
SAMPLES - BACKGROUND
	1	2	3	4	5	6	7	8	9	10	11	12	13	14	15	16	17	18	19	20	21	22	23	24
A	197099	178560	54123.2	41799.2	44856.2	44785.2	43951.2	45277.2	42071.2	45172.2	42628.2	41666.2	43069.2	43683.2	40314.2	42331.2	44604.2	43100.2	45598.2	47958.2	44981.2	47405.2	45075.2	0
B	190812	176566	50512.2	44166.2	44285.2	44948.2	43831.2	44363.2	41574.2	45986.2	42556.2	43000.2	40255.2	41549.2	43916.2	42070.2	44442.2	42937.2	45209.2	44610.2	39218.2	43680.2	44497.2	374.188
C	53913.2	51513.2	50870.2	43051.2	45693.2	44486.2	43136.2	42072.2	41147.2	1634.19	38576.2	41226.2	41646.2	41441.2	41264.2	51922.2	44618.2	41135.2	46601.2	45855.2	42549.2	52441.2	43827.2	303.188
D	53174.2	51410.2	52224.2	45568.2	45173.2	48465.2	21479.2	43629.2	44581.2	47571.2	39649.2	42958.2	41819.2	42584.2	41997.2	41466.2	44110.2	43706.2	42273.2	45261.2	41209.2	45124.2	44053.2	11.1875
E	334.188	0	49801.2	41392.2	43285.2	45604.2	41608.2	42788.2	42092.2	43985.2	40439.2	42915.2	44522.2	42076.2	39567.2	38701.2	46259.2	45352.2	49780.2	46794.2	46239.2	46411.2	44042.2	0
F	55.1875	0	50692.2	32404.2	43500.2	45369.2	44271.2	45240.2	42971.2	46329.2	41266.2	44141.2	42220.2	43061.2	37379.2	43066.2	20158.2	43293.2	41692.2	48829.2	37987.2	45330.2	44431.2	0
G	0	0	43532.2	39932.2	43814.2	44887.2	43767.2	43429.2	42399.2	45533.2	41143.2	41262.2	40110.2	53558.2	38802.2	43658.2	47697.2	41417.2	42754.2	46026.2	38397.2	39726.2	43546.2	779.188
H	0	0	46789.2	30075.2	43210.2	46452.2	43134.2	40967.2	41714.2	44824.2	41601.2	40825.2	41749.2	40394.2	41584.2	38893.2	44223.2	39991.2	42243.2	44491.2	21180.2	47373.2	44238.2	416.188
I	0	0	43677.2	45601.2	36832.2	39659.2	38394.2	45255.2	40609.2	44410.2	45570.2	42215.2	48649.2	49841.2	47531.2	46587.2	46471.2	44341.2	43204.2	40687.2	42184.2	43999.2	44448.2	0
J	0	0	0	47862.2	37050.2	40249.2	37985.2	46850.2	44356.2	44239.2	49218.2	45384.2	21386.2	52692.2	47827.2	49068.2	49242.2	46180.2	38018.2	41728.2	44069.2	44908.2	44226.2	120.188
K	0	0	44022.2	48275.2	37141.2	39994.2	40228.2	47013.2	42990.2	44258.2	46841.2	46376.2	49029.2	51711.2	51023.2	51349.2	49326.2	50009.2	43622.2	43263.2	43990.2	42835.2	44529.2	0
L	0	0	41461.2	31407.2	42043.2	39667.2	40651.2	49400.2	45146.2	47118.2	48762.2	45716.2	52068.2	#VALUE!	52000.2	53211.2	47477.2	51327.2	43237.2	43597.2	44212.2	44212.2	44312.2	0
M	0	0	44492.2	49778.2	40982.2	39765.2	40453.2	47627.2	41198.2	45023.2	49044.2	42639.2	47650.2	#VALUE!	51878.2	#VALUE!	49784.2	45410.2	41409.2	43317.2	42219.2	45382.2	44129.2	0
N	0	0	45542.2	37611.2	6361.19	40507.2	40460.2	49406.2	47546.2	44787.2	50688.2	45261.2	47987.2	#VALUE!	51333.2	49132.2	#VALUE!	46413.2	42487.2	41411.2	30763.2	45947.2	44633.2	669.188
O	0	0	42161.2	44218.2	41964.2	41149.2	43539.2	47705.2	42947.2	45050.2	48772.2	43647.2	50477.2	47575.2	51075.2	48559.2	51191.2	44732.2	43022.2	42833.2	43172.2	40273.2	43699.2	0
P	0	0	48682.2	47351.2	42922.2	39088.2	42790.2	46823.2	44003.2	45180.2	51282.2	43631.2	46865.2	#VALUE!	53036.2	47139.2	47930.2	43392.2	40395.2	41911.2	43259.2	48648.2	44626.2	647.188
% INHIBITION
	1	2	3	4	5	6	7	8	9	10	11	12	13	14	15	16	17	18	19	20	21	22	23	24
A			0	5.58043	0	0	0.719314	0	4.96602	0	3.70782	5.88087	2.71165	1.32469	8.93488	4.37871	0	2.64163	0	0	0	0
B			0	0.233653	0	0	0.99038	0	6.08868	0	3.87046	2.86751	9.06815	6.14516	0.798375	4.96828	0	3.00982	0	0	11.4106	1.33147
C			0	2.75231	0	0	2.56031	4.96376	7.05323	96.3086	12.8608	6.87478	5.92604	6.38912	6.78894	0	0	7.08033	0	0	3.88627	0
D			0	0	0	0	51.481	1.44667	0	0	10.437	2.96239	5.53526	3.80721	5.13318	6.33264	0.360151	1.27274	4.50972	0	6.91318	0
E			0	6.4998	2.22373	0	6.01188	3.3464	4.91858	0.642512	8.65252	3.05952	0	4.95472	10.6223	12.5785	0	0	0	0	0	0
F			0	26.8027	1.73807	0	0	0	2.93302	0	6.78442	0.290126	4.62944	2.72972	15.5647	2.71843	54.465	2.20566	5.82214	0	14.1913	0
G			1.66579	9.79777	1.02878	0	1.13495	1.89845	4.2251	0	7.06226	6.79346	9.39569	0	12.3503	1.38117	0	6.44333	3.4232	0	13.2652	10.2631
H			0	32.0636	2.39315	0	2.56482	7.45983	5.77244	0	6.02769	7.78059	5.69338	8.75417	6.06609	12.1448	0.104897	9.6645	4.57749	0	52.1564	0
I			1.33825	0	16.8003	10.4144	13.2719	0	8.26851	0	0	4.64074	0	0	0	0	0	0	2.4067	8.09231	4.71076	0.610887
J			100	0	16.3079	9.08171	14.1958	0	0	0.0687548	0	0	51.6911	0	0	0	0	0	14.1213	5.74082	0.452765	0
K			0.558933	0	16.1023	9.65772	9.12914	0	2.8901	0.025836	0	0	0	0	0	0	0	0	1.46249	2.27343	0.631217	3.24023
L			6.34394	29.0548	5.02927	10.3964	8.17363	0	0	0	0	0	0	#VALUE!	0	0	0	0	2.33216	1.51896	0.129745	0.129745
M			0	0	7.42594	10.175	8.62089	0	6.93802	0	0	3.68297	0	#VALUE!	0	#VALUE!	0	0	6.4614	2.15145	4.6317	0
N			0	15.0406	85.6308	8.49891	8.60508	0	0	0	0	0	0	#VALUE!	0	0	#VALUE!	0	4.02632	6.45688	30.5095	0
O			4.76272	0.116191	5.20772	7.04871	1.64997	0	2.98723	0	0	1.40601	0	0	0	0	0	0	2.81782	3.24475	2.47899	9.02749
P			0	0	3.04371	11.7043	3.34188	0	0.601852	0	0	1.44216	0	#VALUE!	0	0	0	1.98203	8.75191	5.32744	2.28246	0
Z-SCORE
	1	2	3	4	5	6	7	8	9	10	11	12	13	14	15	16	17	18	19	20	21	22	23	24
A			1.72073	-0.292092	0.207193	0.195597	0.0593838	0.275953	-0.247668	0.258804	-0.156696	-0.313815	-0.0846691	0.0156127	-0.53463	-0.205203	0.166035	-0.079606	0.328381	0.713828	0.227609	0.623509
B			1.13096	0.0944988	0.113934	0.222219	0.0397848	0.126674	-0.32884	0.391751	-0.168455	-0.0959385	-0.544267	-0.332924	0.0536675	-0.247831	0.139577	-0.106228	0.264847	0.167015	-0.713635	0.0151227
C			1.18943	-0.0876089	0.343897	0.146763	-0.0737263	-0.247504	-0.39858	-6.85205	-0.81849	-0.385678	-0.317081	-0.350563	-0.379471	1.36125	0.168322	-0.40054	0.492196	0.370355	-0.169598	1.44602
D			1.41057	0.323481	0.258967	0.796634	-3.61086	0.00679308	0.162279	0.650621	-0.643242	-0.102798	-0.288826	-0.163882	-0.259754	-0.34648	0.0853526	0.0193691	-0.214676	0.27334	-0.388454	0.250964
E			1.01484	-0.358566	-0.0493908	0.329361	-0.323287	-0.130564	-0.244238	0.0649369	-0.514215	-0.109821	0.152643	-0.246851	-0.656634	-0.798074	0.436339	0.288203	1.01141	0.523718	0.433072	0.461164
F			1.16036	-1.82653	-0.0142759	0.290979	0.111648	0.26991	-0.100675	0.447771	-0.379145	0.0904156	-0.223332	-0.0859757	-1.01399	-0.0851591	-3.82662	-0.0480842	-0.309568	0.856085	-0.914688	0.284609
G			-0.00904947	-0.597021	0.0370083	0.212256	0.029332	-0.025872	-0.194097	0.317764	-0.399234	-0.379798	-0.567949	1.62845	-0.781578	0.0115295	0.6712	-0.354483	-0.136117	0.398284	-0.847725	-0.630666
H			0.522901	-2.20692	-0.0616402	0.46786	-0.0740529	-0.427979	-0.305975	0.201967	-0.324431	-0.451171	-0.300259	-0.521564	-0.327207	-0.766716	0.103808	-0.587384	-0.219576	0.14758	-3.6597	0.618283
I			0.0146327	0.328871	-1.10333	-0.641608	-0.848215	0.27236	-0.486449	0.13435	0.323808	-0.224149	0.826686	1.02137	0.644088	0.489909	0.470964	0.123081	-0.0626202	-0.47371	-0.229212	0.0672235
J			-7.23619	0.698149	-1.06772	-0.545246	-0.915015	0.532864	0.125531	0.106422	0.919618	0.293429	-3.62605	1.48701	0.692433	0.895119	0.923538	0.423436	-0.909625	-0.303688	0.0786562	0.215686
K			0.0709799	0.765603	-1.05286	-0.586894	-0.548676	0.559486	-0.0975718	0.109525	0.531394	0.455448	0.88875	1.32679	1.21442	1.26766	0.937257	1.04881	0.00564981	-0.052984	0.0657535	-0.122887
L			-0.347296	-1.98937	-0.252241	-0.640302	-0.47959	0.949343	0.254558	0.576635	0.845142	0.347653	1.3851	#VALUE!	1.37399	1.57178	0.635269	1.26407	-0.0572304	0.00156667	0.102012	0.102012
M			0.147743	1.01108	-0.425529	-0.624296	-0.511928	0.659768	-0.390251	0.234469	0.8912	-0.154899	0.663524	#VALUE!	1.35406	#VALUE!	1.01206	0.297675	-0.355789	-0.0441644	-0.223496	0.293102
N			0.319234	-0.976099	-6.08001	-0.503109	-0.510785	0.950323	0.646538	0.195924	1.15971	0.27334	0.718565	#VALUE!	1.26505	0.905572	#VALUE!	0.461491	-0.179724	-0.355462	-2.09455	0.385381
O			-0.232968	0.102992	-0.265144	-0.398254	-0.00790619	0.672507	-0.104595	0.238878	0.846775	0.00973294	1.12524	0.651275	1.22291	0.811987	1.24186	0.186941	-0.0923454	-0.123214	-0.0678466	-0.541327
P			0.832076	0.61469	-0.108678	-0.734867	-0.130237	0.528454	0.0678768	0.260111	1.25672	0.00711974	0.535314	#VALUE!	1.54319	0.580065	0.709255	-0.031915	-0.521401	-0.2738	-0.0536373	0.826523
						J003
						N005
						D007
						C010
						J013
						F017
						H021

### Sheet: FDA LIBRARY 
			Selleck FDA Library (384 well Format)
			Catalog Number	Product Name	Indication	Status	384well Location	384well Rack Number	%inhibition	z-score
			S4716	Evans Blue	Neuronal Signaling	FDA	C7	Selleck_FDA_21Q	93.4039	-7.72314
			S5254	Dasatinib hydrochloride	Kinase	FDA/JAN	M21	Selleck_FDA_21Q	66.4352	-5.45561
			S7782	Dasatinib Monohydrate	BMS-354825 Monohydrate	(Dasatinib), FDA	A8	Selleck_FDA_17Q	68.5471	-4.9369
			S5059	Pixantrone Maleate	DNA Damage	FDA	O9	Selleck_FDA_17Q	54.1549	-3.78727
			S2485	Mitoxantrone 2HCl	Cardiovascular Disease	FDA,FDA	D18	Selleck_FDA_05Q	74.7517	-3.64045
			S4210	Benzocaine	Transmembrane Transporters	INN,BPC,ChP,DCF,IP,Ph.Eur.,Ph. Hg.,Ph. Int.,USP	C6	Selleck_FDA_13Q	46.0305	-3.61698
			S1229	Fludarabine Phosphate	Cancer	(Fludarabine),INN,FDA	E6	Selleck_FDA_01Q	94.6607	-3.61089
			S7772	Elacridar (GF120918)	Cancer	INN	K6	Selleck_FDA_17Q	51.5586	-3.57988
			S7646	Voxtalisib (XL765, SAR245409)	Cancer	INN	C6	Selleck_FDA_17Q	51.1627	-3.54826
			S4535	Methylene Blue	Infection	FDA	J5	Selleck_FDA_13Q	43.2582	-3.37798
			S4217	Liothyronine Sodium	Endocrinology	FDA	K6	Selleck_FDA_13Q	42.2425	-3.29042
			S2853	Carfilzomib (PR-171)	Cardiovascular Disease	USAN,INN,BAN,FDA	K6	Selleck_FDA_09Q	51.4843	-3.2198
			S1046	Vandetanib (ZD6474)	Cancer	USP,FDA	C5	Selleck_FDA_25Q	35.1948	-3.2159
			S5723	Carvedilol EP IMpurity E	Others	FDA/JAN	K6	Selleck_FDA_21Q	39.1557	-3.16194
			S5662	Ranitidine	Metabolic Disease	USAN/INN	C6	Selleck_FDA_21Q	38.8694	-3.13787
A4	98	A2	S5664	Orphenadrine Hydrochloride	Others	FDA	E6	Selleck_FDA_21Q	38.4896	-3.10593
			S6003	Ataluren (PTC124)	Others	INN,EMA	A15	Selleck_FDA_17Q	45.5047	-3.09631
			S5030	Dihydralazine sulphate	Others	FDA	C9	Selleck_FDA_17Q	45.0833	-3.06265
			S2814	Alpelisib (BYL719)	Cancer	INN	C6	Selleck_FDA_09Q	48.8739	-3.03654
			S1327	Ellagic acid	Cancer/Cardiovascular Disease	INN,DCF	G5	Selleck_FDA_25Q	33.1491	-3.0118
			S1021	Dasatinib	Cancer	USP,FDA	I5	Selleck_FDA_01Q	78.5591	-2.99683
			S5649	Hydroxyzine pamoate	Others	JP17	F21	Selleck_FDA_17Q	42.7707	-2.87792
			S1786	Verteporfin	Others	FDA,EMA	O13	Selleck_FDA_05Q	59.301	-2.81406
			S4206	Cysteamine HCl	Metabolic Disease	(Cysteamine),INN,BAN,DCF,FDA	K4	Selleck_FDA_13Q	35.25	-2.68762
			S1228	Idarubicin HCl	DNA Damage	FDA,JAN	C6	Selleck_FDA_01Q	69.8708	-2.66549
			S2536	Miconazole	Daktarin IV, MJR 1762, Monistat IV, NSC 170986, R 18134, Zimybase	USAN, INN, BAN，FDA	K5	Selleck_FDA_09Q	43.531	-2.66143
			S4091	Ifenprodil Tartrate	Cardiovascular Disease	INN,PMDA	K5	Selleck_FDA_13Q	34.6073	-2.63221
			S2874	Camostat Mesilate	Inflammation	INN,PMDA	O6	Selleck_FDA_09Q	42.9118	-2.61796
			S2794	Sofosbuvir (PSI-7977, GS-7977)	Infection	FDA	K4	Selleck_FDA_09Q	42.8816	-2.61584
			S2823	Tideglusib	Neurological Disease	EMA	E6	Selleck_FDA_09Q	42.7356	-2.60559
			S5653	Indigo carmine	Others	JP17	J21	Selleck_FDA_17Q	39.3014	-2.6008
			S1880	Roxatidine Acetate HCl	Gastroenterology	INN,PMDA	C6	Selleck_FDA_05Q	53.5481	-2.50636
			S1727	Levonorgestrel	Endocrinology	INN,BAN,FDA	E5	Selleck_FDA_05Q	53.3637	-2.4965
			S5056	Dinoprost tromethamine	Others	FDA	O6	Selleck_FDA_13Q	32.6242	-2.46126
			S4211	Montelukast Sodium	Respiratory Disease	FDA	E6	Selleck_FDA_13Q	32.423	-2.44391
			S7660	Obeticholic Acid	Metabolic Disease	FDA	E6	Selleck_FDA_17Q	37.2683	-2.4384
			S1227	Raloxifene HCl	Endocrinology	USP,INN,BAN,JAN,FDA	A6	Selleck_FDA_01Q	63.0569	-2.40563
			S1212	Bendamustine HCl	Cancer	USP,INN,BAN,JAN,FDA	C4	Selleck_FDA_01Q	62.8078	-2.39612
			S1881	Protionamide	Infection	INN,BAN,ChP,DCF,DCIT,FEUM,Ph.Int.,CFDA	E6	Selleck_FDA_05Q	50.8584	-2.3625
			S2529	Dopamine HCl	Neurological Disease	USP,BAN,FDA	C5	Selleck_FDA_09Q	39.1302	-2.35247
			S2789	Tofacitinib (CP-690550,Tasocitinib)	Immunology	INN,USAN,FDA	C4	Selleck_FDA_09Q	39.0287	-2.34534
			S1211	Imiquimod	Cancer/immunology	USAN,INN,BAN,FDA	E5	Selleck_FDA_25Q	26.3082	-2.32931
			S1725	Terbinafine	Lamisil, Terbinex, Corbinal, Zabel	INN, BAN, DCF, USAN,FDA	C5	Selleck_FDA_05Q	49.9583	-2.31436
			S1878	Ganciclovir	Infection	FDA	A6	Selleck_FDA_05Q	49.4354	-2.28639
			S1210	Methotrexate	Cancer	USP,FDA	A4	Selleck_FDA_01Q	59.6815	-2.2769
			S1855	Pefloxacin Mesylate	Infection	INN	C4	Selleck_FDA_05Q	49.1954	-2.27355
			S1885	Felodipine	Cardiovascular Disease	USP,INN,BAN,JAN,FDA	K6	Selleck_FDA_05Q	49.1679	-2.27208
			S4201	Florfenicol	Infection	INN,BAN,USAN	C4	Selleck_FDA_13Q	30.4242	-2.2716
			S4086	Loxapine Succinate	Neurological Disease	FDA	C5	Selleck_FDA_13Q	30.3808	-2.26786
			S1005	Axitinib	Cancer	USP,JAN,FDA	E3	Selleck_FDA_01Q	59.3063	-2.26259
			S7633	Lomitapide Mesylate	Others	FDA	K4	Selleck_FDA_17Q	34.9818	-2.25576
			S5725	Pempidine	Neurological Disease	INN	O6	Selleck_FDA_21Q	28.2412	-2.24424
G14	139	D7	S5672	Hydroxyhexamide	Cardiovascular Disease	FDA	G6	Selleck_FDA_21Q	27.9891	-2.22304
			S7678	Sacubitril/valsartan (LCZ696)	Cardiovascular Disease	FDA	G6	Selleck_FDA_17Q	34.4951	-2.21688
			S1902	Vitamin B12	Metabolic Disease	HealthCanda	O8	Selleck_FDA_05Q	48.1131	-2.21567
			S2830	Clindamycin	Others	INN, BAN, BPC, BS, ChP, DCF, FEUM, JP, JRA, Ph.Eur., USAN, USP，FDA	G6	Selleck_FDA_09Q	37.0196	-2.20429
			S1509	Norfloxacin	Infection	USP,INN,BAN,JAN,FDA	C7	Selleck_FDA_25Q	24.7419	-2.17305
			S7550	Erythromycin Cyclocarbonate	Infection	FDA	C4	Selleck_FDA_17Q	33.6407	-2.14863
			S5546	Sulfacetamide	Infection	CFDA	K4	Selleck_FDA_21Q	27.0134	-2.14101
			S5627	Amsacrine hydrochloride	Others	HMA	A6	Selleck_FDA_21Q	26.9824	-2.1384
			S4213	Dirithromycin	Infection	USP,INN,BAN,JAN,FDA	G6	Selleck_FDA_13Q	28.8047	-2.13199
			S1014	Bosutinib (SKI-606)	Cancer	USP,INN,BAN,FDA	C5	Selleck_FDA_01Q	55.5976	-2.12115
			S1732	Mitotane	Cancer	INN,FDA	K5	Selleck_FDA_05Q	46.2092	-2.11383
			S1890	Nizatidine	Gastroenterology	FDA	O6	Selleck_FDA_05Q	46.0514	-2.1054
			S5002	Fingolimod (FTY720) HCl	Neurological Disease	(FINGOLIMOD),FDA	C5	Selleck_FDA_17Q	32.9542	-2.0938
			S1856	Metoprolol Tartrate	Cardiovascular Disease	FDA	E4	Selleck_FDA_05Q	45.8182	-2.09292
			S2501	Pyrantel Pamoate	Infection	FDA,EMA,JAN	L20	Selleck_FDA_05Q	45.7976	-2.09182
			S1866	Diphenhydramine HCl	Immunology	USP,INN,BAN,JAN,FDA	K4	Selleck_FDA_05Q	45.5164	-2.07678
			S5413	Ertugliflozin	Ion-Channel	FDA	C4	Selleck_FDA_21Q	26.1712	-2.07019
			S1004	Veliparib (ABT-888)	Cancer	INN	C3	Selleck_FDA_01Q	54.2586	-2.07009
			S1013	Bortezomib (PS-341)	Proteases	FDA,JAN,INN	A5	Selleck_FDA_01Q	54.1836	-2.06722
			S4088	Flumethasone	Endocrinology	USP,INN,BAN,JAN,FDA	E5	Selleck_FDA_13Q	28.0513	-2.06704
			S1729	Gemfibrozil	Cardiovascular Disease	USAN,INN,BAN,FDA	G5	Selleck_FDA_05Q	45.0926	-2.05411
			S2807	Dabrafenib (GSK2118436)	Cancer	EMA,FDA	A6	Selleck_FDA_09Q	34.763	-2.04586
			S2791	Sotrastaurin	Cancer	INN	G4	Selleck_FDA_09Q	34.6752	-2.0397
			S2534	Isoconazole nitrate	Infection	(Isoconazole),INN,BAN,DCF,Ph.Eur.,Ph.Int.,USAN,HMA,PMDA	G5	Selleck_FDA_09Q	34.6547	-2.03826
			S2535	Econazole nitrate	Neurological Disease	(Econazole),INN,BAN,ChP,DCF,Ph.Eur.,USAN,USP,FDA	I5	Selleck_FDA_09Q	34.6478	-2.03778
			S2537	Secnidazole	Infection	INN,BAN,DCF,USAN,FDA	M5	Selleck_FDA_09Q	34.4339	-2.02276
			S7645	Pilaralisib (XL147)	Cancer	INN,USAN	A6	Selleck_FDA_17Q	31.9325	-2.01218
			S7781	Sunitinib	Cancer	INN,BAN,FDA	O6	Selleck_FDA_17Q	31.863	-2.00663
			S2550	Tolterodine tartrate	Neurological Disease	USP,INN,BAN,JAN,FDA	K7	Selleck_FDA_09Q	34.1246	-2.00105
			S1883	Idoxuridine	Infection	USAN,INN,FDA	G6	Selleck_FDA_05Q	44.0659	-1.9992
			S1003	Linifanib (ABT-869)	Cancer	INN	A3	Selleck_FDA_01Q	52.2962	-1.99525
FDA,JAN	b6	L1300-26	S1371	Cefoselis Sulfate	Infection	FDA,JAN	K5	Selleck_FDA_25Q	22.7932	-1.97863
			S2157	Taladegib (LY2940680)	Cancer	INN,USAN	C11	Selleck_FDA_25Q	22.6735	-1.96669
			S1223	Epirubicin HCl	Cancer	USP,JAN,FDA	M4	Selleck_FDA_01Q	51.4416	-1.96265
			S4102	Eprosartan Mesylate	Cardiovascular Disease	FDA	K7	Selleck_FDA_13Q	26.7242	-1.95264
			S1929	Irsogladine	Gastroenterology	INN,PMDA	C9	Selleck_FDA_25Q	22.5242	-1.95179
			S2868	Alogliptin（SYK-322）benzoate	Immunology/Metabolic Disease	FDA	M6	Selleck_FDA_09Q	33.4177	-1.95141
			S1017	Cediranib (AZD2171)	Cancer	INN	E5	Selleck_FDA_01Q	51.0803	-1.94888
G12	138	D6	S4143	Pentoxyverine Citrate	Neuronal Signaling	PMDA,HMA	G5	Selleck_FDA_21Q	24.5654	-1.93518
			S2533	Ritodrine HCl	Others	USP,INN,BAN,JAN,FDA	E5	Selleck_FDA_09Q	33.1811	-1.93481
			S4090	Fenspiride HCl	Respiratory Disease	(Fenspiride),INN,DCF,DCIT	I5	Selleck_FDA_13Q	26.4632	-1.93014
			S1213	Nelarabine	Cancer	EMA,FDA	E4	Selleck_FDA_01Q	50.5229	-1.92762
			S1018	Dovitinib (TKI-258, CHIR-258)	CHIR-258	Dovitinib，INN	G5	Selleck_FDA_01Q	50.4109	-1.92335
			S1230	Flavopiridol (Alvocidib)	Alvocidib	INN,FDA	G6	Selleck_FDA_01Q	50.3738	-1.92193
			S5006	Teprenone	Others	FDA	K5	Selleck_FDA_17Q	30.7311	-1.91621
			S2920	Mozavaptan	GPCR & G Protein	FDA,JAN	C13	Selleck_FDA_25Q	21.9049	-1.89
			S4098	Halcinonide	Immunology	USP,INN,BAN,JAN,FDA	C7	Selleck_FDA_13Q	25.9437	-1.88535
			S4233	Zoxazolamine	Neurological Disease	INN,BAN,DCF	C10	Selleck_FDA_13Q	25.8488	-1.87716
			S4196	Ethacridine lactate monohydrate	Infection	INN	K21	Selleck_FDA_13Q	25.7783	-1.87109
			S1734	Meloxicam	Inflammation	USAN,INN,BAN,JAN,FDA	O5	Selleck_FDA_05Q	41.6118	-1.86794
			S4092	Pramoxine HCl	Neurological Disease	USP,INN,BAN,JAN,FDA	M5	Selleck_FDA_13Q	25.6821	-1.8628
			S2522	L-Adrenaline	Cardiovascular Disease	FDA	K3	Selleck_FDA_09Q	31.6486	-1.82721
			S5003	Tacrolimus (FK506)	Cancer	USP,INN,BAN,JAN,FDA	E5	Selleck_FDA_17Q	29.591	-1.82514
			S4242	Cetrimonium Bromide (CTAB)	Infection	INN	K10	Selleck_FDA_13Q	25.1475	-1.81671
			S7523	Entospletinib (GS-9973)	Immunology	INN	A4	Selleck_FDA_17Q	29.4842	-1.81662
			S2803	Galeterone	Cancer/Endocrinology	INN	O4	Selleck_FDA_09Q	31.2495	-1.7992
			S4699	Etretinate	Others	INN,FDA	N12	Selleck_FDA_13Q	24.9054	-1.79584
			S1733	Methylprednisolone	Immunology	FDA	M5	Selleck_FDA_05Q	39.5653	-1.75848
			S1876	Valaciclovir HCl	Infection	EMA	O4	Selleck_FDA_05Q	39.3649	-1.74776
			S2542	Phenformin HCl	Metabolic Disease	INN	C7	Selleck_FDA_09Q	30.4754	-1.74485
			S1723	Indomethacin	Inflammation	INN,BAN,CSP,DCF,FEUM,JAN,JP,Ph.Eur.,Ph.Hg.,Ph.Int.,RS,FDA	A5	Selleck_FDA_05Q	39.2879	-1.74365
			S4089	Halobetasol Propionate	Inflammation	FDA	G5	Selleck_FDA_13Q	24.284	-1.74227
			S2538	Acetanilide	Inflammation	HealthCanda	O5	Selleck_FDA_09Q	30.4384	-1.74225
			S4209	Chlorocresol	Infection	INN,DCF,IP,NF,Ph.Eur.,Ph.Int.,USAN,YP	A6	Selleck_FDA_13Q	24.2318	-1.73777
			S4222	Piperacillin Sodium	Infection	USP,INN,BAN,FDA	C8	Selleck_FDA_13Q	24.1978	-1.73484
A22	107	A11	S3996	Thioctic acid	Others	HMA/PMDA	E5	Selleck_FDA_21Q	22.1781	-1.73446
			S1671	（6-）ε-?Aminocaproic acid	Cardiovascular Disease	INN,BAN,DCF,FEUM,IP,Ph.Eur.,USAN,USP,FDA	B18	Selleck_FDA_01Q	45.3872	-1.73176
			S4258	Luliconazole	Infection	FDA	C14	Selleck_FDA_13Q	24.133	-1.72926
			S1859	Diethylstilbestrol	Cancer	USP,FDA	G4	Selleck_FDA_05Q	38.98	-1.72718
			S3035	Daunorubicin HCl	Cancer	USP,INN,BAN,JAN,FDA	A14	Selleck_FDA_09Q	30.1942	-1.72511
			S4247	Prucalopride Succinate	Gastroenterology	EMA	C12	Selleck_FDA_13Q	23.9268	-1.71147
			S1218	Clofarabine	Cancer	FDA	G4	Selleck_FDA_01Q	44.7408	-1.70711
O22	191	H11	S4163	Doxycycline Hyclate	Proteases	FDA,HMA	I5	Selleck_FDA_21Q	21.7957	-1.7023
			S2797	Lonafarnib	Infection	INN	M4	Selleck_FDA_09Q	29.5634	-1.68082
			S1713	Piroxicam	Inflammation	USP,INN,BAN,FDA	C3	Selleck_FDA_05Q	38.0227	-1.67598
			S4846	Meropenem Trihydrate	Microbiology	JAN	C11	Selleck_FDA_21Q	21.421	-1.6708
			S4848	Dalbavancin	Infection	FDA,JAN	J20	Selleck_FDA_13Q	23.3752	-1.66392
			S1235	Letrozole	Endocrinology	FDA	K6	Selleck_FDA_01Q	43.2957	-1.652
			S4122	Tilmicosin	Infection	INN,BAN,USAN,USP	C11	Selleck_FDA_13Q	23.1104	-1.6411
			S1888	Deflazacort	Endocrinology	MHRA,FDA	M6	Selleck_FDA_05Q	37.3695	-1.64104
			S2790	Istradefylline	Neurological Diseases	INN,PMDA	E4	Selleck_FDA_09Q	28.9305	-1.63639
			S4216	Valnemulin HCl	Infection	(Valnemulin,pigs,rabbits),EMA	I6	Selleck_FDA_13Q	23.0507	-1.63595
			S8138	Molidustat (BAY 85-3934)	Others	INN	C17	Selleck_FDA_25Q	19.2606	-1.6262
			S1718	Adefovir Dipivoxil	Infection	USP,FDA	K3	Selleck_FDA_05Q	37.0799	-1.62555
			S4262	Ebastine	Inflammation	INN,BAN,USAN	C15	Selleck_FDA_25Q	19.2354	-1.62368
			S1854	Bifonazole	Infection	INN,BAN,DCF,JAN,JP,USAN	A4	Selleck_FDA_05Q	37.0029	-1.62143
			S2925	Evacetrapib (LY2484595)	Metabolic Disease	INN	K8	Selleck_FDA_09Q	28.7049	-1.62055
			S3005	Paroxetine HCl	Neurological Disease	EMA,FDA	C10	Selleck_FDA_09Q	28.6857	-1.6192
			S4228	Fluorometholone Acetate	Inflammation	(Fluorometholone),INN,BAN,BP,DCF,JAN,JP,USP,FDA	K8	Selleck_FDA_13Q	22.7827	-1.61285
			S4082	Spiramycin	Infection	INN,BAN,BS,DCF,JRA,Ph.Eur.,USAN,PMDA	K3	Selleck_FDA_13Q	22.7601	-1.6109
			S1241	Vincristine sulfate	Cancer	USP-XIII,INN,BAN,JAN,FDA	A8	Selleck_FDA_01Q	42.214	-1.61074
INN,PMDA	a5	L1300-26	S1353	Ketoconazole	Infection	FDA	I5	Selleck_FDA_25Q	19.1012	-1.61029
			S4219	Azaperone	Neurological Disease	INN,BAN,DCF,USAN,USP	M6	Selleck_FDA_13Q	22.54	-1.59192
			S3036	Pravastatin sodium	Metabolic Disease	FDA	C14	Selleck_FDA_09Q	28.2496	-1.58858
			S4155	Chlorzoxazone	Metabolic Disease	FDA	C15	Selleck_FDA_13Q	22.4375	-1.58308
			S1736	Methocarbamol	Neurological Disease	USAN,INN,BAN,FDA	C7	Selleck_FDA_05Q	36.2689	-1.58218
			S1730	Indapamide	Cardiovascular Disease	USP,FDA	I5	Selleck_FDA_05Q	36.2506	-1.5812
			S2851	Baricitinib (LY3009104, INCB028050)	Immunology	INN,EMA,PMDA	I6	Selleck_FDA_09Q	28.0556	-1.57496
			S5708	Edoxaban tosylate Monohydrate	Metabolism	DMF	C10	Selleck_FDA_21Q	20.2267	-1.57038
			S5661	Tiaprofenic acid	Immunology & Inflammation	JAN	L8	Selleck_FDA_17Q	26.291	-1.56155
			S4095	Difluprednate	Endocrinology	INN,DCF,JAN,USAN,FDA	O5	Selleck_FDA_13Q	22.167	-1.55977
			S1869	Dapoxetine HCl	Neurological Disease	(Dapoxetine),INN,BAN,HMA	M4	Selleck_FDA_05Q	35.6912	-1.55128
			S1033	Nilotinib (AMN-107)	Cancer	USP,FDA	C7	Selleck_FDA_01Q	40.4937	-1.54514
			S7179	BAF312 (Siponimod)	Immunology	INN	I17	Selleck_FDA_17Q	26.0852	-1.5451
			S7765	Dovitinib (TKI258) Lactate	Cancer	Dovitinib,INN	I6	Selleck_FDA_17Q	26.026	-1.54038
			S1346	Heparin sodium	Cardiovascular Disease	FDA	C19	Selleck_FDA_25Q	18.3949	-1.53983
			S1029	Lenalidomide (CC-5013)	Cardiovascular Disease	USAN,FDA	A7	Selleck_FDA_01Q	40.3236	-1.53865
			S2561	Clomifene citrate	Endocrinology	USAN,INN,BAN,PMDA	K9	Selleck_FDA_09Q	27.5276	-1.53789
INN,BAN,DCF,FEUM,FU,PMDA,HMA,CFDA	d6	L1300-26	S1464	Marbofloxacin	Infection	INN,BAN	O5	Selleck_FDA_25Q	18.3389	-1.53424
INN	b8	L1300-26	S2047	Lornoxicam	Inflammation	INN,BAN,JAN,USAN	K9	Selleck_FDA_25Q	18.337	-1.53405
			S2900	Cobicistat (GS-9350)	Cancer	EMA-underadditionalmonitoring,FDA	C8	Selleck_FDA_09Q	27.2705	-1.51984
			S4270	Oxiracetam	Neurological Disease	INN,BAN,DCF,DCIT	C16	Selleck_FDA_13Q	21.6268	-1.5132
			S4698	Vitamin K1	Metabolism system	USP,JP17,INN	C12	Selleck_FDA_21Q	19.4832	-1.50787
			S4208	Chromocarb	Cardiovascular Disease	INN,DCF	O4	Selleck_FDA_13Q	21.5519	-1.50674
			S5013	Ioversol	Others	FDA,INN	C7	Selleck_FDA_17Q	25.5351	-1.50116
			S5004	Pimecrolimus	Cancer	INN,BAN,JAN,USAN,FDA	G5	Selleck_FDA_17Q	25.5082	-1.49902
			S1741	Rifabutin	Infection	USAN,INN,BAN,FDA	M7	Selleck_FDA_05Q	34.6432	-1.49522
			S4343	Oxethazaine	Others	JP17	O5	Selleck_FDA_21Q	19.2014	-1.48417
			S2792	Torcetrapib	Metabolic Disease	INN	I4	Selleck_FDA_09Q	26.5944	-1.47237
			S4342	Nialamide	Others	INN,BAN,DCF,DCIT,YP	B14	Selleck_FDA_17Q	25.0428	-1.46184
			S1025	Gefitinib (ZD1839)	Cancer	USP,FDA	K5	Selleck_FDA_01Q	38.2731	-1.46045
			S5228	Minoxidil sulphate	Others	HMA	C13	Selleck_FDA_21Q	19.0382	-1.45885
			S4078	Mefenamic Acid	Cardiovascular Disease	FDA	C3	Selleck_FDA_13Q	20.9544	-1.45524
			S5488	Fluorescein	Others	JAN	L17	Selleck_FDA_17Q	24.8989	-1.45035
			S3017	Aspirin	Cancer	EMA,FDA	K10	Selleck_FDA_09Q	26.2789	-1.45023
			S7854	Ulixertinib (BVD-523, VRT752271)	Cancer	INN	C10	Selleck_FDA_17Q	24.7743	-1.44039
			S4590	Dithranol	Others	FDA	O9	Selleck_FDA_21Q	18.6668	-1.43922
			S2567	Medroxyprogesterone acetate	Medroxyprogesterone 17-acetate, MPA	FDA，FDA	C11	Selleck_FDA_09Q	26.0767	-1.43603
			S4138	Dropropizine	Inflammation	INN,BAN,DCF	C13	Selleck_FDA_13Q	20.6777	-1.43138
			S4928	Brivaracetam	Others	FDA	C3	Selleck_FDA_17Q	24.6029	-1.4267
			S5063	Trelagliptin succinate	Proteases	FDA	C11	Selleck_FDA_17Q	24.5891	-1.4256
			S1740	Guaifenesin	Respiratory Disease	USP,FDA	K7	Selleck_FDA_05Q	33.2713	-1.42185
			S4110	Estradiol Benzoate	Endocrinology	USP-XX,INN,BAN,JAN	C9	Selleck_FDA_13Q	20.545	-1.41994
			S4167	Cyromazine	Infection	INN	C17	Selleck_FDA_13Q	20.5261	-1.41831
			S1257	Posaconazole	Infection	INN,BAN,USAN,FDA	C10	Selleck_FDA_01Q	37.1273	-1.41675
			S4114	Triclabendazole	Infection	INN	K9	Selleck_FDA_13Q	20.4859	-1.41484
			S4202	Verapamil HCl	Cardiovascular Disease	INN,FDA,PMDA	E4	Selleck_FDA_13Q	20.4783	-1.41419
INN,BAN,USAN	c6	L1300-26	S1424	Prazosin HCl	Cardiovascular Disease	USP,INN,BAN,JAN,FDA	M5	Selleck_FDA_25Q	17.1109	-1.41173
			S4238	Cepharanthine	Apoptosis	PMDA	K5	Selleck_FDA_21Q	18.1799	-1.39828
			S4251	Phenothiazine	Neuronal Signaling	HMA	M5	Selleck_FDA_21Q	18.1786	-1.39818
			S1243	Agomelatine	Neurological Disease	INN,BAN,DCF,EMA	C8	Selleck_FDA_01Q	36.5329	-1.39409
			S3059	Enrofloxacin	Infection	INN,BAN,USAN	E13	Selleck_FDA_25Q	16.8721	-1.38791
			S1950	Metformin HCl	Metabolic Disease	USAN,JAN (metforminisINN,BAN),FDA	K14	Selleck_FDA_05Q	32.5724	-1.38446
			S1714	Gemcitabine	Gemzar	(Gemcitabine), INN, BAN, USAN,FDA	E3	Selleck_FDA_05Q	32.548	-1.38316
			S4694	Alosetron Hydrochloride	Neuronal Signaling	FDA	C21	Selleck_FDA_25Q	16.8135	-1.38206
			S4148	Ampicillin Trihydrate	Infection	FDA	K13	Selleck_FDA_13Q	20.1054	-1.38204
			S2516	Xylazine HCl	Cardiovascular Disease	EMA	C3	Selleck_FDA_09Q	25.2861	-1.38052
A20	106	A10	S5540	Landiolol hydrochloride	others	FDA/CFDA/JAN	E4	Selleck_FDA_21Q	17.9619	-1.37996
			S7007	Binimetinib (MEK162, ARRY-162, ARRY-438162)	Cancer	EMA	C15	Selleck_FDA_17Q	24.0039	-1.37885
			S7995	Ripasudil (K-115) hydrochloride dihydrate	Others	INN,PMDA	C12	Selleck_FDA_17Q	23.9116	-1.37148
			S3022	Cabazitaxel	Neurological Disease	USP-XXIII,INN,BAN,FDA	C12	Selleck_FDA_09Q	25.0666	-1.36512
			S1782	Azacitidine	Cancer	USAN,INN,FDA	K13	Selleck_FDA_05Q	32.1936	-1.3642
			S4709	Latanoprost	Immunology & Inflammation	FDA	D3	Selleck_FDA_17Q	23.8166	-1.36389
			S7579	Ledipasvir (GS5885)	Infection	FDA	E4	Selleck_FDA_17Q	23.8042	-1.3629
			S2581	Quinapril HCl	Cardiovascular Disease	USP,INN,BAN,FDA	C13	Selleck_FDA_09Q	24.9521	-1.35708
			S9327	Carboprost	Others	USP	C8	Selleck_FDA_21Q	17.5666	-1.34672
			S7784	Fumagillin	Infection	INN,BAN,DCF	C8	Selleck_FDA_17Q	23.5777	-1.34481
			S3045	Cinepazide maleate	Cardiovascular Disease	(Cinepazide),INN,BAN,DCF,DCIT,CFDA	K14	Selleck_FDA_09Q	24.6655	-1.33696
			S1238	Tamoxifen	10540-29-1	FDA,INN	O6	Selleck_FDA_01Q	34.7196	-1.32493
			S1055	Enzastaurin (LY317615)	Cancer	INN	E9	Selleck_FDA_01Q	34.6255	-1.32134
			S5005	Cefotiam hydrochloride	Infection	FDA,INN	I5	Selleck_FDA_17Q	23.2603	-1.31946
			S1764	Rifampin	Infection	FDA,FDA	G11	Selleck_FDA_05Q	31.3118	-1.31704
			S3052	Rupatadine Fumarate	Inflammation	EMA	C16	Selleck_FDA_09Q	24.3364	-1.31385
			S4266	Brimonidine Tartrate	Others	INN,FDA,EMA	K14	Selleck_FDA_13Q	19.289	-1.31167
			S2555	Clarithromycin	Neurological Disease	USP,INN,BAN,JAN,FDA	C9	Selleck_FDA_09Q	24.2459	-1.3075
			S1894	Valsartan	Cardiovascular Disease	INN,BAN,DCF,JAN,USAN,FDA	C8	Selleck_FDA_05Q	31.1281	-1.30721
			S4128	Troxipide	Gastroenterology	INN,JAN	K11	Selleck_FDA_13Q	19.2117	-1.305
			S1737	Prednisolone	Decaprednil, Predonine	USAN, INN, BAN, JAN,FDA	E7	Selleck_FDA_05Q	31.0488	-1.30297
			S8048	Venetoclax (ABT-199, GDC-0199)	Cancer	FDA	C14	Selleck_FDA_17Q	23.051	-1.30274
			S1237	Temozolomide	Cancer	USAN,INN,BAN,FDA	M6	Selleck_FDA_01Q	34.1292	-1.30241
			S4986	Latamoxef sodium	Microbiology	CFDA	C21	Selleck_FDA_21Q	16.9707	-1.29662
			S1615	Risperidone	Neurological Disease	USAN,INN,BAN,FDA	E7	Selleck_FDA_25Q	15.9491	-1.29582
			S2608	Fluocinonide	Endocrinology	USP,INN,BAN,JAN,FDA	C17	Selleck_FDA_09Q	24.0676	-1.29498
			S4252	Mechlorethamine HCl	Cancer	FDA	K12	Selleck_FDA_13Q	19.0601	-1.29193
			S5295	Lincomycin Hydrochloride Monohydrate	Microbiology	CFDA/JAN	C15	Selleck_FDA_21Q	16.9037	-1.29098
			S3031	Linagliptin	Cancer	USAN,INN,BAN,JAN,FDA	K12	Selleck_FDA_09Q	23.9435	-1.28627
			S2603	Tioxolone	Endocrinology	INN,BAN,DCF,DCIT	K15	Selleck_FDA_09Q	23.8235	-1.27784
			S2586	Dimethyl Fumarate	Inflammation	USP,INN,BAN,JAN,FDA	K13	Selleck_FDA_09Q	23.8173	-1.27741
			S4172	Cetylpyridinium Chloride	Infection	INN,BAN,JAN,Ph.Eur.,USP	K17	Selleck_FDA_13Q	18.8695	-1.2755
			S1977	Sarafloxacin HCl	Infection	USP	E9	Selleck_FDA_25Q	15.7059	-1.27156
			S1898	Tropisetron HCl	Neurological Disease	INN,BAN,DCF,DCIT,HMA	K8	Selleck_FDA_05Q	30.4498	-1.27093
			S1053	Entinostat (MS-275)	Cancer	INN	C9	Selleck_FDA_01Q	33.2805	-1.27005
			S1048	Tozasertib (VX-680, MK-0457)	Cancer	INN	A9	Selleck_FDA_01Q	33.2405	-1.26852
			S5100	Pralidoxime Iodide	Neuronal Signaling	INN	C13	Selleck_FDA_17Q	22.4038	-1.25104
			S5625	Ammonium lactate	Others	FDA	O4	Selleck_FDA_21Q	16.4239	-1.25064
			S2206	R788 (Fostamatinib) Disodium	Immunology	INN	E11	Selleck_FDA_25Q	15.4835	-1.24937
			S3079	Atovaquone	Neurological Disease	USP,FDA	C20	Selleck_FDA_09Q	23.4018	-1.24824
			S1909	Fluvastatin Sodium	Cardiovascular Disease	USP,INN,BAN,JAN,FDA	K10	Selleck_FDA_05Q	29.9696	-1.24525
			S4178	Climbazole	Infection	INN,BAN	C19	Selleck_FDA_13Q	18.5022	-1.24384
			S4975	Fimasartan	Endocrinology & Hormones	FDA,INN	K3	Selleck_FDA_17Q	22.2971	-1.24252
			S1770	Sulfadiazine	Infection	FDA	K11	Selleck_FDA_05Q	29.8964	-1.24134
			S8294	Olmutinib (HM61713, BI 1482694)	Cancer	INN	C18	Selleck_FDA_17Q	22.2544	-1.23911
			S1006	Saracatinib (AZD0530)	Cancer	INN	G3	Selleck_FDA_01Q	32.2738	-1.23166
			S1222	Dexrazoxane HCl (ICRF-187, ADR-529)	Cardiovascular Disease	FDA	K4	Selleck_FDA_01Q	32.2488	-1.2307
			S1756	Enoxacin	Infection	USP,INN,BAN,FDA	K9	Selleck_FDA_05Q	29.6929	-1.23045
			S7059	Tezacaftor(VX-661)	Transmembrane Transporters	FDA,PMDA,EMA	C9	Selleck_FDA_21Q	16.1472	-1.22738
			S5007	Delamanid	Infection	FDA	M5	Selleck_FDA_17Q	22.0837	-1.22547
			S2528	Ciclopirox	Batrafen, Loprox, Mycoster, Stieprox, HOE 296b	USAN, INN, BAN，FDA	A5	Selleck_FDA_09Q	22.9499	-1.21651
			S2596	Clindamycin palmitate HCl	Infection	(Clindamycin),INN,BAN,BPC,BS,ChP,DCF,FEUM,JP,JRA,Ph.Eur.,USAN,USP,FDA	C15	Selleck_FDA_09Q	22.9088	-1.21362
			S8135	Riociguat (BAY 63-2521)	Cardiovascular Disease/Respiratory Disease	INN,FDA	C16	Selleck_FDA_17Q	21.9005	-1.21084
INN,BAN,USAN	b7	L1300-26	S1698	Torsemide	Cardiovascular Disease	USP,INN,BAN,FDA	K7	Selleck_FDA_25Q	15.0507	-1.20619
			S1035	Pazopanib HCl (GW786034 HCl)	Cancer	(Pazopanib),INN,BAN,FDA	E7	Selleck_FDA_01Q	31.5593	-1.20441
			S5508	Dehydroepiandrosterone acetate	Others	INN	C19	Selleck_FDA_21Q	15.8151	-1.19945
			S2574	Tetracycline HCl	Infection	USP,INN,BAN,JAN,FDA	K11	Selleck_FDA_09Q	22.7058	-1.19937
			S4931	Propiverine hydrochloride	Others	FDA,INN	E3	Selleck_FDA_17Q	21.7463	-1.19852
			S2787	Laquinimod	Immunology	INN,EMA	A4	Selleck_FDA_09Q	22.618	-1.19321
			S4204	Isosorbide	Cardiovascular Disease	INN,BAN,JANJP,FDA	I4	Selleck_FDA_13Q	17.8796	-1.19016
			S1794	Fenofibrate	Cardiovascular Disease	USAN,INN,BAN,JAN,FDA	K15	Selleck_FDA_05Q	28.9071	-1.18842
			S1744	Nicotinic Acid	Metabolic Disease	USP,INN,BAN,EMA,PMDA	C9	Selleck_FDA_05Q	28.8339	-1.18451
			S1087	Iniparib (BSI-201)	Cancer	INN	C11	Selleck_FDA_01Q	30.9839	-1.18246
			S1921	Phenindione	Cardiovascular Disease	USAN,INN,BAN,FDA	K12	Selleck_FDA_05Q	28.7684	-1.18101
			S4190	Cinchophen	Immunology	INN,DCF	C21	Selleck_FDA_13Q	17.7217	-1.17655
			S5023	Nadolol	Endocrinology & Hormones	FDA	K7	Selleck_FDA_17Q	21.4599	-1.17564
			S1039	Rapamycin (Sirolimus)	Immunology	USP,FDA	G7	Selleck_FDA_01Q	30.6997	-1.17163
G16	140	D8	S4940	Maltol	Others	CFDA	G7	Selleck_FDA_21Q	15.4656	-1.17007
			S1964	Rimantadine	Infection	INN,DCF,FDA	K16	Selleck_FDA_05Q	28.0573	-1.14297
			S1026	Imatinib Mesylate (STI571)	Glivec, CGP-57148B, STI-571	FDA	M5	Selleck_FDA_01Q	29.9351	-1.14247
			S3060	Medetomidine HCl	Inflammation	EMA,FDA	K16	Selleck_FDA_09Q	21.8741	-1.14098
			S7775	Emricasan	Inflammation	INN	M6	Selleck_FDA_17Q	21.0234	-1.14078
			S7157	Ilomastat (GM6001, Galardin)	Cancer	INN	C17	Selleck_FDA_17Q	21.0131	-1.13995
			S1836	Albendazole Oxide	Infection	INN,BAN,FDA	C21	Selleck_FDA_05Q	27.9811	-1.1389
			S7810	Afatinib (BIBW2992) Dimaleate	Cancer	FDA	K8	Selleck_FDA_17Q	20.9972	-1.13869
			S1738	Telmisartan	Cardiovascular Disease	USP,INN,BAN,JAN,FDA	G7	Selleck_FDA_05Q	27.946	-1.13702
			S4207	Clofibric Acid	Metabolic Disease	INN,DCF	M4	Selleck_FDA_13Q	17.2198	-1.13329
			S5724	Dichlorophene	Others	DMF	M6	Selleck_FDA_21Q	15.0277	-1.13325
			S5357	Safinamide	Metabolism	EMA	K8	Selleck_FDA_21Q	14.9781	-1.12908
			S4294	Procainamide HCl	Cardiovascular Disease	USP,INN,BAN,JAN,FDA	C20	Selleck_FDA_13Q	17.1456	-1.12689
			S4235	Phenazopyridine HCl	Cardiovascular Disease	USP,INN,BAN,JAN,FDA	E10	Selleck_FDA_13Q	17.0154	-1.11567
			S4280	Meclofenoxate (Centrophenoxine) HCl	Neurological Diseases	INN,PMDA	K16	Selleck_FDA_13Q	16.8777	-1.10379
			S4285	Ospemifene	Others	INN,BAN,USAN,FDA	C18	Selleck_FDA_13Q	16.7702	-1.09452
			S4977	Efonidipine	Transmembrane Transporters	JAN	K7	Selleck_FDA_21Q	14.4783	-1.08705
			S1895	Dipyridamole	Cardiovascular Disease	USP,INN,BAN,FDA	E8	Selleck_FDA_05Q	26.6945	-1.07008
USP,FDA	b2	L1300-26	S3891	Vincamine	Others	FDA,EMA	K13	Selleck_FDA_25Q	13.6804	-1.06948
			S1760	Rifapentine	Infection	INN,BAN,USAN,FDA	O9	Selleck_FDA_05Q	26.6541	-1.06792
			S2543	Ceftiofur HCl	Infection	(Ceftiofur),INN,BAN,DCF	E7	Selleck_FDA_09Q	20.803	-1.06579
			S1904	Avobenzone	Others	USAN,INN,BAN,FDA	C10	Selleck_FDA_05Q	26.533	-1.06144
			S2665	Ciprofibrate	Metabolic Disease	USAN,INN,BAN	C19	Selleck_FDA_09Q	20.7221	-1.0601
			S1276	Adapalene	Inflammation	FDA	C12	Selleck_FDA_01Q	27.6605	-1.05572
			S1979	Amiodarone HCl	Cardiovascular Disease	(Amiodarone),INN,BAN,ChP,DCF,DCIT,FEUM,Ph.Eur.,USAN,FDA	K18	Selleck_FDA_05Q	26.2952	-1.04872
G10	137	D5	S5398	Nefazodone hydrochloride	Others	FDA	G4	Selleck_FDA_21Q	13.9959	-1.0465
			S7262	Vidofludimus	Immunology	INN	C19	Selleck_FDA_17Q	19.7738	-1.04096
			S3066	Naloxone HCl	Neuronal Signaling	FDA	C18	Selleck_FDA_09Q	20.3326	-1.03276
			S4345	Pentoxifylline	Others	FDA	D14	Selleck_FDA_17Q	19.6354	-1.02991
			S1675	Lubiprostone	Transmembrane Transporters	FDA/HMA/PMDA	C3	Selleck_FDA_21Q	13.7921	-1.02936
			S2552	Azelastine HCl	Neurological Disease	FDA,FDA	O7	Selleck_FDA_09Q	20.2311	-1.02564
			S5359	Butoconazole	Microbiology	CFDA	C17	Selleck_FDA_21Q	13.629	-1.01564
			S1865	Diltiazem HCl	Cardiovascular Disease	USP,INN,BAN,JAN,FDA	I4	Selleck_FDA_05Q	25.6603	-1.01477
			S5001	Tofacitinib (CP-690550) Citrate	Cancer	NF,JAN,FDA	A5	Selleck_FDA_17Q	19.3752	-1.00912
			S4203	Furaltadone HCl	Infection	INN,DCIT,Ph.Fr.	G4	Selleck_FDA_13Q	15.7689	-1.00821
			S1884	Sparfloxacin	Infection	USP,INN,BAN,FDA	I6	Selleck_FDA_05Q	25.4941	-1.00588
			S1905	Amlodipine	Cardiovascular Disease	USP,FDA	E10	Selleck_FDA_05Q	25.4705	-1.00461
			S2023	Propofol	Transmembrane Transporters	FDA,EMA	C20	Selleck_FDA_17Q	19.316	-1.00439
			S1813	Amlodipine Besylate	Istin	EMA,FDA	K17	Selleck_FDA_05Q	25.2944	-0.995198
			S1221	Dacarbazine	Cancer	USP,INN,BAN,FDA	I4	Selleck_FDA_01Q	26.0714	-0.995117
A8	100	A4	S9500	Valbenazine tosylate	Others	FDA	E8	Selleck_FDA_21Q	13.2201	-0.981268
			S1287	Bumetanide	Cardiovascular Disease	FDA	C14	Selleck_FDA_01Q	25.6851	-0.980386
			S5350	Cefpodoxime proxetil	Microbiology	FDA	A17	Selleck_FDA_21Q	13.206	-0.980075
			S1225	Etoposide	Cancer	USP,INN,BAN,JAN,FDA	O4	Selleck_FDA_01Q	25.529	-0.974432
			S2547	Tiotropium Bromide hydrate	Neurological Disease	INN,FDA	G7	Selleck_FDA_09Q	19.4707	-0.972249
			S1915	Sulfamethoxazole	Infection	FDA	C12	Selleck_FDA_05Q	24.8371	-0.970739
			S1256	Rufinamide	Neurological Disease	USP,INN,BAN,JAN,FDA	A10	Selleck_FDA_01Q	25.2398	-0.963403
			P1011	Eptifibatide Acetate	Angiogenesis	INN	C3	Selleck_FDA_25Q	12.5973	-0.961428
			S1258	Prasugrel	Effient, Efient, Prasita	USAN, INN, BAN, JAN,FDA	E10	Selleck_FDA_01Q	25.1627	-0.960464
			S1119	Cabozantinib (XL184, BMS-907351)	BMS-907351	INN, BAN, USAN，FDA	C13	Selleck_FDA_01Q	25.1377	-0.95951
			S1735	Mesna	Cancer	USAN,INN,BAN,FDA	A7	Selleck_FDA_05Q	24.5704	-0.956471
			S1937	Isoniazid	Infection	FDA	C14	Selleck_FDA_05Q	24.4438	-0.949704
			S1192	Raltitrexed	Cancer	INN,JAN,USAN	C19	Selleck_FDA_01Q	24.8035	-0.946763
			S1244	Amuvatinib (MP-470)	Cancer	INN	E8	Selleck_FDA_01Q	24.7634	-0.945237
O4	182	H2	S5701	Alvimopan dihydrate	Others	DMF	I6	Selleck_FDA_21Q	12.7752	-0.943856
			S5281	Dapiprazole Hydrochloride	Neuronal Signaling	USAN	K13	Selleck_FDA_21Q	12.721	-0.939301
			S1762	Pyrazinamide	Infection	USP,FDA	C11	Selleck_FDA_05Q	24.2403	-0.93882
			S1891	Carbidopa	Neurological Disease	FDA	A8	Selleck_FDA_05Q	24.206	-0.936985
			S2003	Maraviroc	Inflammation	FDA	K20	Selleck_FDA_05Q	24.2038	-0.936863
			S2902	S-Ruxolitinib (INCB018424)	Cancer	FDA,INN	E8	Selleck_FDA_09Q	18.9311	-0.934363
			S1008	Selumetinib (AZD6244)	Cancer	INN,EMA	K3	Selleck_FDA_01Q	24.4212	-0.932184
			S2615	Noradrenaline bitartrate monohydrate	Neurological Disease	USP-XX,INN,BAN,JAN	K17	Selleck_FDA_09Q	18.8954	-0.93186
			S4184	Penciclovir	Infection	USP,JAN,FDA	K19	Selleck_FDA_13Q	14.8733	-0.930999
			S4162	Benzethonium Chloride	Neurological Disease	INN,BAN,JAN,JP,Ph.Eur.USP	K15	Selleck_FDA_13Q	14.8727	-0.930944
			S5322	Sodium gualenate	Immunology & Inflammation	JAN	K15	Selleck_FDA_21Q	12.6114	-0.930083
			S5067	Losartan	Others	JP17/USAN	D13	Selleck_FDA_17Q	18.3775	-0.92943
			S1231	Topotecan HCl	Cancer	INN,FDA,EMA	I6	Selleck_FDA_01Q	24.195	-0.923559
			S1831	Carvedilol	Cardiovascular Disease	FDA	K19	Selleck_FDA_05Q	23.7853	-0.914483
			S5087	Tianeptine	Neuronal Signaling	JP17	K11	Selleck_FDA_21Q	12.3921	-0.911648
A6	99	A3	S4812	Ceftizoxime	Microbiology	JP17	E7	Selleck_FDA_21Q	12.3392	-0.907202
			S5371	Ajmaline	Cardiovascular Disease	JP17	D15	Selleck_FDA_17Q	18.0595	-0.904022
			S2693	Resminostat	Cancer	EMA	K19	Selleck_FDA_09Q	18.4861	-0.90312
			S2556	Rosiglitazone	Avandia, BRL-49653	USP, INN, BAN, JAN，FDA	E9	Selleck_FDA_09Q	18.436	-0.899606
			S1304	Megestrol Acetate	Cancer/Endocrinology	FDA	C16	Selleck_FDA_01Q	23.5085	-0.897379
			S3075	Dexmedetomidine	Neurological Disease	USP,INN,BAN,FDA	K18	Selleck_FDA_09Q	18.3839	-0.895948
INN	a8	L1300-26	S2292	Diosmin	Others	FDA	K11	Selleck_FDA_25Q	11.9005	-0.891908
			S3001	Clevudine	Infection	INN,USAN	O8	Selleck_FDA_09Q	18.2906	-0.889401
			S5717	Acetohexamide	Others	JP17	D10	Selleck_FDA_17Q	17.8109	-0.884168
			S5009	Brivudine	Infection	FDA	O5	Selleck_FDA_17Q	17.7978	-0.883123
			S7635	Lomitapide	Metabolic Disease	INN,BAN,USAN,FDA	O4	Selleck_FDA_17Q	17.7593	-0.880044
			S4588	Docusate Sodium	Gastroenterology	INN,BP,DCF,USAN,USP,CFDA	L13	Selleck_FDA_13Q	14.2764	-0.879545
			S4503	Calcium D-Panthotenate	Others	INN,PMDA,HMA	C22	Selleck_FDA_13Q	14.2211	-0.874774
			S1164	Lenvatinib (E7080)	Cancer	EMA,FDA	C17	Selleck_FDA_01Q	22.8621	-0.872725
			S4330	Isoetharine Mesylate	Others	FDA	D12	Selleck_FDA_17Q	17.5961	-0.86701
			S1247	Leflunomide	Inflammation	FDA	G8	Selleck_FDA_01Q	22.5458	-0.860665
			S2232	Ketanserin	Neuronal Signaling	FDA	G11	Selleck_FDA_25Q	11.5786	-0.859789
			S5626	Benzalkonium chloride	Immunology	FDA INN	D11	Selleck_FDA_17Q	17.4839	-0.858045
			S1344	Glimepiride	Metabolic Disease	FDA	C20	Selleck_FDA_01Q	22.4638	-0.857535
			S2517	Maprotiline HCl	Neurological Disease	FDA,FDA	E3	Selleck_FDA_09Q	17.7441	-0.851033
			S5042	Bevantolol hydrochloride	Neuronal Signaling	FDA,INN	K9	Selleck_FDA_17Q	17.3875	-0.850346
			S4099	Dexlansoprazole	Cardiovascular Disease	FDA	E7	Selleck_FDA_13Q	13.8934	-0.846526
			S1201	Dimesna	Cancer	INN	C21	Selleck_FDA_01Q	22.1025	-0.843758
			S5644	Ceftriaxone Sodium	Others	JP17	D21	Selleck_FDA_17Q	17.276	-0.841437
			S4605	Folic acid	Others	USP,INN,BAN,JAN,FDA	E15	Selleck_FDA_25Q	11.3877	-0.840743
			S1330	Felbamate	Neurological Disease	FDA	C18	Selleck_FDA_01Q	22.0195	-0.84059
			S1251	Dienogest	Endocrinology	INN,BAN,DCF,JAN,USAN,FDA	K8	Selleck_FDA_01Q	21.9934	-0.839598
			S3121	Ornidazole	Gastroenterology	INN,DCF,USAN,CFDA	K22	Selleck_FDA_09Q	17.5617	-0.838228
			S1790	Rifaximin	Infection	USP,INN,BAN,JAN,FDA	E15	Selleck_FDA_05Q	22.2838	-0.834176
			S2736	Fedratinib (SAR302503, TG101348)	Cancer	INN	C21	Selleck_FDA_09Q	17.4548	-0.830718
			S1940	Levofloxacin	Levaquin, Tavanic	INN, BAN, DCF, JAN, USAN,FDA	E14	Selleck_FDA_05Q	22.2145	-0.830466
			S7605	Filgotinib (GLPG0634)	Immunology	INN	G4	Selleck_FDA_17Q	17.0267	-0.821528
			S1763	Quetiapine Fumarate	Neurological Disease	EMA,FDA	E11	Selleck_FDA_05Q	21.9607	-0.816891
			S1147	Barasertib (AZD1152-HQPA)	Cancer	INN,FDA	C15	Selleck_FDA_01Q	21.336	-0.814524
			S1747	Nimodipine	Cardiovascular Disease	USAN,INN,BAN,FDA	E9	Selleck_FDA_05Q	21.8037	-0.808494
			S4299	Dicoumarol	Cardiovascular Disease	INN	K20	Selleck_FDA_13Q	13.379	-0.802176
			S1776	Toremifene Citrate	Endocrinology	USP,INN,BAN,FDA	E13	Selleck_FDA_05Q	21.6764	-0.801686
			S1259	Ramelteon	Neurological Disease	USP,INN,BAN,JAN,FDA	G10	Selleck_FDA_01Q	20.9827	-0.801052
			S1775	Thiotepa	Cancer	INN,FDA,EMA	C13	Selleck_FDA_05Q	21.5026	-0.792391
			S1739	Thiabendazole	Infection	INN,FDA	I7	Selleck_FDA_05Q	21.4729	-0.790802
			S1512	Tadalafil	Cardiovascular Disease	USP,FDA	D19	Selleck_FDA_01Q	20.6615	-0.788802
			S4290	Digoxin	Cardiovascular Disease	USP,INN,BAN,JAN,FDA	K18	Selleck_FDA_13Q	13.1934	-0.786181
			S1617	Sulfapyridine	Infection	USP,INN,BAN,FDA	G7	Selleck_FDA_25Q	10.7312	-0.775247
A10	101	A5	S7108	Encorafenib (LGX818)	MAPK	PMDA	E9	Selleck_FDA_21Q	10.769	-0.775173
			S1060	Olaparib (AZD2281, Ku-0059436)	Cancer	JAN,USAN,INN,FDA	G9	Selleck_FDA_01Q	20.2272	-0.772238
			S8078	Bardoxolone Methyl	Cardiovascular Disease/Respiratory Disease	Bardoxolone,INN	K14	Selleck_FDA_17Q	16.4092	-0.772197
			S1743	NEXIUM (esomeprazole magnesium)	Gastroenterology	USP,INN,JAN,FDA	A9	Selleck_FDA_05Q	21.0926	-0.77046
			S5712	Zofenopril calcium	Endocrinology & Hormones	CFDA	E10	Selleck_FDA_21Q	10.6993	-0.769317
			S3648	Amlexanox	Imflammation	INN,FDA,JAN,USP	L15	Selleck_FDA_09Q	16.4934	-0.763226
			S1085	Belinostat (PXD101)	Cancer	FDA	A11	Selleck_FDA_01Q	19.985	-0.763003
			S1090	Abexinostat (PCI-24781)	Cancer	INN	E11	Selleck_FDA_01Q	19.952	-0.761743
			S1845	Cimetidine	Inflammation	USP,INN,BAN,FDA	K21	Selleck_FDA_05Q	20.9249	-0.761491
			S4362	Glafenine HCl	Others	(Glafenine),INN,DCF,JAN,Ph.Fr.	D16	Selleck_FDA_17Q	16.2425	-0.758888
			S1685	Sulfanilamide	Infection	FDA	D20	Selleck_FDA_01Q	19.8699	-0.758614
			S1896	Hydroxyurea	Cancer	USAN,INN,BAN,FDA	G8	Selleck_FDA_05Q	20.8464	-0.757293
			S2551	Sulbactam sodium	Infection	FDA，FDA	M7	Selleck_FDA_09Q	16.4057	-0.757064
			S1305	Mercaptopurine (6-MP)	Cancer	FDA,INN	E16	Selleck_FDA_01Q	19.8139	-0.756477
			S3008	Zaltoprofen	Inflammation	JAN	E10	Selleck_FDA_09Q	16.3645	-0.754176
			S1958	Sulbactam	Infection	USP,INN,BAN,FDA	C16	Selleck_FDA_05Q	20.7488	-0.752075
			S4084	Lomerizine 2HCl	Neurological Disease	INN,PMDA	O3	Selleck_FDA_13Q	12.7871	-0.751156
			S4853	Ecabet sodium	Others	JP17	K10	Selleck_FDA_21Q	10.4472	-0.748117
			S1278	Altretamine	Cancer	INN,BAN,ChP,DCF,USAN,FDA	E12	Selleck_FDA_01Q	19.5327	-0.745753
			S1742	Nevirapine	Infection	USP,INN,BAN,JAN,FDA	O7	Selleck_FDA_05Q	20.5766	-0.742862
			S5012	Octenidine Dihydrochloride	Infection	FDA,INN	A7	Selleck_FDA_17Q	16.0153	-0.74074
			S1916	Sulfisoxazole	Infection	FDA	E12	Selleck_FDA_05Q	20.4028	-0.733567
			S3046	Azilsartan	Neurological Disease	INN,BAN,JAN,USAN,FDA	M14	Selleck_FDA_09Q	16.0669	-0.733283
			S1364	Patupilone (EPO906, Epothilone B)	Cancer	INN	C22	Selleck_FDA_01Q	19.2034	-0.733197
			S7634	Cerdulatinib (PRT062070, PRT2070)	Cancer	INN	M4	Selleck_FDA_17Q	15.91	-0.732326
			S2021	Chlormezanone	Respiratory Disease	USAN,INN,BAN,FDA	K22	Selleck_FDA_05Q	20.3738	-0.732018
			S2524	Phenytoin Sodium	Neurological Disease	USAN,INN,FDA	M3	Selleck_FDA_09Q	16.034	-0.730972
			S4169	Teriflunomide	Immunology	INN,BAN,USAN,FDA	E17	Selleck_FDA_13Q	12.4802	-0.724697
			S2570	Prednisolone Acetate	Immunology	USP,INN,BAN,JAN,FDA	G11	Selleck_FDA_09Q	15.9318	-0.723799
			S7397	Sorafenib	BAY 43-9006	FDA,FDA	C21	Selleck_FDA_17Q	15.7028	-0.715772
			S3000	Carbazochrome sodium sulfonate (AC-17)	Cancer	INN,JAN,JP	M8	Selleck_FDA_09Q	15.7076	-0.708058
			S1715	Glipizide	Endocrinology	USP,FDA	G3	Selleck_FDA_05Q	19.8754	-0.705358
			S1777	Ethionamide	Infection	USP,INN,BAN,JAN,FDA	G13	Selleck_FDA_05Q	19.8091	-0.701811
			S3114	Vitamin C	Respiratory Disease	EMA	C22	Selleck_FDA_09Q	15.6164	-0.701655
			S4106	Closantel	Infection	INN, BAN, USAN	O7	Selleck_FDA_13Q	12.1985	-0.700408
			S1807	Aciclovir	Infection	INN,BAN,DCF,DCIT,JAN,Ph.Eur	E17	Selleck_FDA_05Q	19.7603	-0.699202
			S1208	Doxorubicin (Adriamycin) HCl	Cancer	USAN,INN,BAN,FDA	M21	Selleck_FDA_01Q	18.2728	-0.697704
			S3667	Imipenem	Infection	INN,FDA,USP,JAN	D21	Selleck_FDA_21Q	9.78553	-0.692486
			S4085	Levobetaxolol HCl	Cardiovascular Disease	FDA	A5	Selleck_FDA_13Q	12.0997	-0.691895
			S3876	Indigo	Others	HMA	A5	Selleck_FDA_21Q	9.7649	-0.690751
			S2907	Pirfenidone	Inflammation/Respiratory Disease	FDA	G8	Selleck_FDA_09Q	15.4333	-0.688802
			S4223	Mevastatin	Cardiovascular Disease	INN	E8	Selleck_FDA_13Q	12.062	-0.688642
			S1010	Nintedanib (BIBF 1120)	Respiratory disease	INN,USAN,FDA	M3	Selleck_FDA_01Q	17.9115	-0.683927
			S4119	Pefloxacin Mesylate Dihydrate	Infection	INN,HMA,CFDA	O9	Selleck_FDA_13Q	11.9959	-0.682949
			S3064	Ambroxol HCl	Respiratory Disease	INN,BAN,DCF,FEUM,FU,PMDA,HMA,CFDA	G13	Selleck_FDA_25Q	9.79872	-0.68222
			S4100	Esmolol HCl	Cardiovascular Disease	(Esmolol),INN,BAN,DCF,FDA	G7	Selleck_FDA_13Q	11.9796	-0.68154
			S5485	Desipramine Hydrochloride	Neuronal Signaling	FDA	D7	Selleck_FDA_17Q	15.258	-0.680245
			S8206	Ivosidenib (AG-120)	Metabolism	JP17	K9	Selleck_FDA_21Q	9.58949	-0.676002
			S2922	Icotinib	Cancer	CFDA	I8	Selleck_FDA_09Q	15.2338	-0.674793
			S4381	Proadifen HCl	Others	INN	D18	Selleck_FDA_17Q	15.1871	-0.67458
			S5232	Alectinib hydrochloride	Protein Tyrosine Kinase	FDA	E17	Selleck_FDA_25Q	9.69413	-0.671786
			S4123	Timolol Maleate	Cardiovascular Disease/Neurological Disease	USP,JAN,FDA	E11	Selleck_FDA_13Q	11.8601	-0.671238
			S5297	Vidarabine monohydrate	DNA Damage	JP17	E15	Selleck_FDA_21Q	9.49018	-0.667652
			S1719	Zalcitabine	Infection	USP,INN,BAN,JAN,FDA	M3	Selleck_FDA_05Q	19.1536	-0.666753
			S4230	Oxaprozin	Inflammation	FDA	O8	Selleck_FDA_13Q	11.7595	-0.662563
			S3037	Bepotastine Besilate	Cancer	(Bepotastine),INN,USAN,FDA	E14	Selleck_FDA_09Q	15.0329	-0.660688
			S5098	Gefitinib hydrochloride	Protein Tyrosine Kinase	CFDA	M11	Selleck_FDA_21Q	9.38765	-0.659031
			S1672	Aminoglutethimide	Endocrinology	USP,FDA	D18	Selleck_FDA_01Q	17.251	-0.658738
			S1721	Azathioprine	Immunology	USAN,INN,FDA	O3	Selleck_FDA_05Q	18.9394	-0.655298
			S1774	Thioguanine	Cancer	FDA	A13	Selleck_FDA_05Q	18.8663	-0.651385
			S1701	Desonide	Inflammation	FDA	D22	Selleck_FDA_01Q	17.0579	-0.651373
			S7910	Epacadostat (INCB024360)	Cancer	INN	K10	Selleck_FDA_17Q	14.8353	-0.646478
			S1789	Tetrabenazine (Xenazine)	Neurological Disease	USP,FDA	C15	Selleck_FDA_05Q	18.691	-0.642009
			S2525	Phenytoin	Di-Hydan, Dihycon, Dilabid, Diphedan, Diphenat, Diphenylan, Diphenylhydantoin, Hydantol, Lehydan, NS	FDA，FDA	O3	Selleck_FDA_09Q	14.7285	-0.639314
			S1470	Orantinib (TSU-68, SU6668)	Cancer	INN	B15	Selleck_FDA_01Q	16.7236	-0.638626
			S1028	Lapatinib (GW-572016) Ditosylate	Cancer	EMA,FDA	O5	Selleck_FDA_01Q	16.6696	-0.636565
			S1331	Fluconazole	Infection	FDA	E18	Selleck_FDA_01Q	16.6336	-0.635191
			S3953	L-Lysine hydrochloride	Others	FDA/HMA	D20	Selleck_FDA_21Q	9.09745	-0.634632
			S2229	Eltrombopag Olamine	Cancer	INN,FDA	L4	Selleck_FDA_05Q	18.4219	-0.627619
			S4843	Potassium acetate	Infection	FDA,INN	D20	Selleck_FDA_13Q	11.3425	-0.626616
			S1289	Carmofur	Cancer	INN,JAN	E14	Selleck_FDA_01Q	16.3674	-0.625039
			S1367	Amonafide	Cancer	INN	E22	Selleck_FDA_01Q	16.3424	-0.624085
			S2569	Phenylephrine HCl	Endocrinology	INN,JAN,FDA	E11	Selleck_FDA_09Q	14.4885	-0.622465
			S2549	Trospium chloride	Cardiovascular Disease	USP,INN,BAN,JAN,FDA	I7	Selleck_FDA_09Q	14.4837	-0.622128
			S1168	Valproic acid sodium salt (Sodium valproate)	Cardiovascular Disease	USP,INN,BAN,FDA	E17	Selleck_FDA_01Q	16.2173	-0.619315
			S1042	Sunitinib Malate	SU-11248	USP, INN, BAN, JAN,FDA	K7	Selleck_FDA_01Q	16.1873	-0.61817
			S5071	Duloxetine	Neuronal Signaling	JAN,USAN	E12	Selleck_FDA_21Q	8.87691	-0.616088
JP17	a2	L1300-25	S1986	Meclizine 2HCl	Neurological Disease	USP,INN,BAN,JAN,FDA	G9	Selleck_FDA_25Q	9.08803	-0.611318
			S1271	Acarbose	Metabolic Disease	FDA	A12	Selleck_FDA_01Q	15.9961	-0.61088
			S5234	Nintedanib Ethanesulfonate Salt	Protein Tyrosine Kinase	USAN	E13	Selleck_FDA_21Q	8.81177	-0.610612
			S7625	Niraparib (MK-4827) tosylate	Cancer	INN,FDA,EMA	I4	Selleck_FDA_17Q	14.3334	-0.606386
			S5075	Acotiamide	Neuronal Signaling	FDA	K11	Selleck_FDA_17Q	14.3306	-0.606166
			S1761	Suprofen	Inflammation	FDA	A11	Selleck_FDA_05Q	18.0142	-0.605809
			S1541	Selisistat (EX 527)	Neurological Disease	INN	D21	Selleck_FDA_01Q	15.6699	-0.598439
			S1784	Vidarabine	Infection	USP,INN,BAN,FDA	M13	Selleck_FDA_05Q	17.8312	-0.596026
			S2565	Amoxicillin Sodium	Infection	EMA,FDA	O9	Selleck_FDA_09Q	14.0976	-0.595025
			S3023	Bufexamac	Immunology/Inflammation	INN,BAN,DCF,DCIT,JAN,JP,Ph.Eur.	E12	Selleck_FDA_09Q	14.0784	-0.593677
			S1960	Pranoprofen	Inflammation	INN,DCF,JAN	G16	Selleck_FDA_05Q	17.7626	-0.592357
O20	190	H10	S5418	Parecoxib Sodium	Others	SFDA	I4	Selleck_FDA_21Q	8.57188	-0.590441
			S4070	Guanidine HCl	Neurological Disease	FDA	D22	Selleck_FDA_09Q	14.0009	-0.588237
			S5450	Sofalcone	Infection Inflammation/Immunology	JAN	D17	Selleck_FDA_17Q	14.0848	-0.586532
			S5552	Amenamevir	DNA Damage	JAN,INN	K12	Selleck_FDA_21Q	8.45967	-0.581007
			S4111	Dicloxacillin Sodium	Infection	FDA	E9	Selleck_FDA_13Q	10.7733	-0.577549
			S1007	Roxadustat (FG-4592)	Others	INN	I3	Selleck_FDA_01Q	14.8463	-0.56703
USAN,FDA	a6	L1300-26	S1642	Methyldopa	Cardiovascular Disease/Neurological Disease	USP,INN,BAN,JAN,FDA	I7	Selleck_FDA_25Q	8.62496	-0.565118
			P1084	Desmopressin Acetate	Others	USAN	D14	Selleck_FDA_21Q	8.25331	-0.563656
			S1324	Doxazosin Mesylate	Cardiovascular Disease	FDA	K16	Selleck_FDA_01Q	14.5921	-0.557336
			S1044	Temsirolimus (CCI-779, NSC 683864)	Cancer	USP,INN,BAN,JAN,FDA	M7	Selleck_FDA_01Q	14.5541	-0.555886
			S4575	Pralidoxime chloride	Others	FDA	D10	Selleck_FDA_21Q	8.15336	-0.555252
G18	141	D9	S3003	Prostaglandin E2 (PGE2)	Others	JAN	G8	Selleck_FDA_21Q	8.12498	-0.552866
			S4398	Isoxicam	Others	INN,BAN,DCF,DCIT,USAN	D20	Selleck_FDA_17Q	13.6063	-0.54831
			S2271	Berberine chloride	Microbiology	PMDA	E3	Selleck_FDA_21Q	8.06307	-0.547661
			S1907	Metronidazole	Infection	USAN,INN,BAN,FDA	G10	Selleck_FDA_05Q	16.9197	-0.547271
			S1748	Nisoldipine	Cardiovascular Disease	USAN,INN,BAN,FDA	G9	Selleck_FDA_05Q	16.8701	-0.544621
			S2583	Thiamphenicol	Cardiovascular Disease	INN,ChP,DCF,JAN,Ph.Eur.,USAN	E13	Selleck_FDA_09Q	13.353	-0.542745
			S1712	Deferasirox	Endocrinology	INN,FDA	A3	Selleck_FDA_05Q	16.8168	-0.541767
			S4877	Eperisone hydrochloride	Others	FDA	D22	Selleck_FDA_13Q	10.3532	-0.541331
			S2557	Terbinafine HCl	Infection	USP,INN,BAN,JAN,FDA	G9	Selleck_FDA_09Q	13.3317	-0.541253
			S1941	Enalapril Maleate	Cardiovascular Disease	(Enalapril),INN,BAN,DCF,DCIT,IP,USP,FDA	G14	Selleck_FDA_05Q	16.7566	-0.538547
			S4391	Camylofin Chlorhydrate	Others	INN	D22	Selleck_FDA_17Q	13.481	-0.538301
			S5500	Amodiaquine hydrochloride	Immunology	JP17	K21	Selleck_FDA_21Q	7.94635	-0.537847
USP,INN,BAN,JAN,FDA	b3	L1300-26	S4930	Cetilistat	Metabolism	FDA,INN	K15	Selleck_FDA_25Q	8.34522	-0.53721
			S1193	Thalidomide	Immunology	USP,INN,BAN,FDA	E19	Selleck_FDA_01Q	14.0327	-0.536002
			S5247	Selamectin	others	INN	D9	Selleck_FDA_17Q	13.4404	-0.535057
			S1428	Risedronate Sodium	Others	FDA,EMA	E19	Selleck_FDA_25Q	8.31876	-0.53457
			S3718	Leuprolide Acetate	Cancer	FDA,USP	D21	Selleck_FDA_09Q	13.2124	-0.532877
			S5533	Tobramycin sulfate	Others	FDA	D22	Selleck_FDA_21Q	7.87155	-0.531557
			S1933	Triamcinolone	Inflammation	USP,INN,BAN,JAN,FDA	O12	Selleck_FDA_05Q	16.454	-0.522363
E16	128	C8	S5261	Ufenamate	Immunology & Inflammation	JAN,INN	G12	Selleck_FDA_21Q	7.76192	-0.522339
			S8030	Plerixafor (AMD3100)	GPCR & G Protein	INN	E21	Selleck_FDA_25Q	8.18204	-0.52093
			S1959	Tolfenamic Acid	Inflammation	INN,JAN	E16	Selleck_FDA_05Q	16.4022	-0.519591
			S5241	Lapatinib ditosylate monohydrate	Others	USAN	L13	Selleck_FDA_17Q	13.2462	-0.519548
			S4991	Valpromide	Others	FDA,INN	O3	Selleck_FDA_17Q	13.218	-0.517293
			S4727	Cinnarizine	Neurological Disease	INN,HMA	D14	Selleck_FDA_13Q	10.0683	-0.51677
			S3104	Moguisteine	Respiratory Disease	INN,DCIT	K20	Selleck_FDA_09Q	12.9518	-0.514583
			S3012	Pazopanib	Protein Tyrosine Kinase	INN, BAN,FDA	G10	Selleck_FDA_09Q	12.945	-0.514102
			S4507	17-Hydroxyprogesterone	Endocrinology	USP,INN,BAN,JAN,FDA	K22	Selleck_FDA_13Q	10.0085	-0.511619
			S4831	Piperonyl butoxide	Others	FDA,EMA	D18	Selleck_FDA_13Q	10.0073	-0.511511
			S3713	Moxidectin	Microbiology	FDA	K3	Selleck_FDA_21Q	7.62778	-0.511061
			S3053	Azelnidipine	Neurological Disease	INN,JAN	E16	Selleck_FDA_09Q	12.8572	-0.50794
			S3043	Rofecoxib	Gastroenterology	USP,INN,BAN,JAN,FDA	I14	Selleck_FDA_09Q	12.8298	-0.506015
			S1497	Pralatrexate	Metabolic Disease	INN,JAN,USAN,FDA	F17	Selleck_FDA_01Q	13.1741	-0.503258
			S2757	Evofosfamide (TH-302)	Cancer	INN	K21	Selleck_FDA_09Q	12.7495	-0.500382
			S1899	Nicotinamide (Vitamin B3)	Metabolic Disease	USP,INN,BAN,HMA,PMDA	M8	Selleck_FDA_05Q	16.0325	-0.49982
			S1808	Nifedipine	Cardiovascular Disease	USAN,INN,BAN,FDA	G17	Selleck_FDA_05Q	16.0249	-0.499412
			S4159	Bezafibrate	Metabolic Disease	INN,BAN,DCF,FU,JAN,USAN	E15	Selleck_FDA_13Q	9.84752	-0.497739
			S1957	Sulfamethizole	Infection	USP,FDA	A16	Selleck_FDA_05Q	15.9449	-0.495132
			S1550	Pimobendan	Cardiovascular Disease	INN,BAN,JAN,USAN	L21	Selleck_FDA_01Q	12.9569	-0.494976
			S5532	Erythromycin estolate	Others	JAN	D19	Selleck_FDA_17Q	12.933	-0.494525
			S1351	Ivermectin	Transmembrane Transporters	FDA,EMA,JAN	E20	Selleck_FDA_01Q	12.9289	-0.493907
			S1773	Oxytetracycline (Terramycin)	Infection	USAN,INN,BAN,FDA	O11	Selleck_FDA_05Q	15.8793	-0.491626
			S4139	Cyclizine 2HCl	Inflammation/Neurological Disease	USP,BAN,FDA	E13	Selleck_FDA_13Q	9.76261	-0.49042
			S1540	Saxagliptin	Proteases	EMA,FDA	B21	Selleck_FDA_01Q	12.8258	-0.489976
			S3019	Ciclopirox ethanolamine	Infection	USP,FDA	O10	Selleck_FDA_09Q	12.572	-0.487914
			S1491	Fludarabine	F-ara-A, NSC 118218	USP, INN, BAN,FDA	D17	Selleck_FDA_01Q	12.6917	-0.484862
E12	126	C6	S1030	Panobinostat (LBH589)	Epigenetics	USAN,INN,JAN	G10	Selleck_FDA_21Q	7.30857	-0.484222
			S5365	Alogliptin	Proteases	JAN	D6	Selleck_FDA_17Q	12.7753	-0.481931
			S5203	Sulbutiamine	Neurological Disease	JAN	F13	Selleck_FDA_17Q	12.756	-0.480391
			S1971	Nicorandil	Cardiovascular Disease	INN,BAN,DCF,JAN,USAN	A18	Selleck_FDA_05Q	15.6682	-0.480334
			S5568	Tocofersolan	Metabolic Disease	USAN	M4	Selleck_FDA_21Q	7.25118	-0.479396
			S5072	Rosuvastatin	Metabolism	JP17	E11	Selleck_FDA_21Q	7.2228	-0.47701
			S1974	Meglumine	Diagnosis	USAN,FDA	E18	Selleck_FDA_05Q	15.5508	-0.474056
			S1286	Budesonide	Endocrinology	FDA	A14	Selleck_FDA_01Q	12.3035	-0.470055
			S3664	Flupenthixol dihydrochloride	Neurological Disease	INN,BAN	D17	Selleck_FDA_09Q	12.2929	-0.468321
			S3024	Lamotrigine	Cancer	FDA,FDA	G12	Selleck_FDA_09Q	12.2894	-0.46808
			S4259	Vilazodone HCl	Neurological Diseases	FDA	E14	Selleck_FDA_13Q	9.50287	-0.468027
			S5210	Sulfamethazine Sodium Salt	Infection	INN	K13	Selleck_FDA_17Q	12.5991	-0.467852
E18	129	C9	S5245	Raltegravir potassium	Microbiology	USAN	G13	Selleck_FDA_21Q	7.11317	-0.467793
			S4827	Manganese chloride	Others	FDA,EMA	D12	Selleck_FDA_21Q	7.05771	-0.46313
			S1903	Diclofenac Sodium	Voltaren, Solaraze, Ecofenac	USP,FDA	A10	Selleck_FDA_05Q	15.3458	-0.463091
			S5266	Stiripentol	Others	INN	D5	Selleck_FDA_17Q	12.5089	-0.460648
			S1202	Dutasteride	Endocrinology	FDA	E21	Selleck_FDA_01Q	11.9962	-0.458338
			S4093	Bismuth Subcitrate Potassium	Gastroenterology	FDA	D4	Selleck_FDA_21Q	6.99387	-0.457762
			S4623	Methylbenactyzine Bromide	Neuronal Signaling	FDA	D19	Selleck_FDA_13Q	9.38337	-0.457726
			S1928	Alibendol	Neurological Disease	INN,DCF	M12	Selleck_FDA_05Q	15.1819	-0.454326
			S3639	Tacrine hydrochloride hydrate	Neuronal Signaling	FDA	D15	Selleck_FDA_09Q	12.0906	-0.45412
			S1702	Didanosine	Infection	USP,JAN,FDA	F22	Selleck_FDA_01Q	11.8601	-0.453148
			S5651	Dexrazoxane	Others	JAN	D8	Selleck_FDA_17Q	12.3705	-0.449594
			S1646	Ketorolac	Neurological Disease	USP,INN,BAN,JAN,FDA	D14	Selleck_FDA_01Q	11.7521	-0.449026
			S1505	Aztreonam	Infection	USAN,INN,FDA	N17	Selleck_FDA_01Q	11.7411	-0.448607
			S4333	Mepiroxol	Others	INN,DCF	F12	Selleck_FDA_17Q	12.3278	-0.446184
			S1252	Entecavir Hydrate	Infection	(Entecavir),INN,USAN,FDA	M8	Selleck_FDA_01Q	11.647	-0.445019
			S1148	Docetaxel	Cytoskeletal Signaling	USP, INN, BAN, JAN,FDA	E15	Selleck_FDA_01Q	11.584	-0.442615
			S8021	Vortioxetine (Lu AA21004) HBr	Neurological Diseases	INN,FDA,EMA	K12	Selleck_FDA_17Q	12.2348	-0.438759
			S4041	Olsalazine Sodium	Inflammation	USAN,INN,BAN,JAN,FDA	D16	Selleck_FDA_09Q	11.8499	-0.437223
			S1767	Beta Carotene	Metabolism	USP,INN	G17	Selleck_FDA_25Q	7.29873	-0.432806
			S4225	Mexiletine HCl	Cardiovascular Disease	USP,INN,BAN,FDA	G8	Selleck_FDA_13Q	9.04878	-0.428882
			S1120	Everolimus (RAD001)	Cancer	USP,INN,BAN,JAN,FDA	E13	Selleck_FDA_01Q	11.1987	-0.427922
			S5730	Alimemazine Tartrate	Others	JP17	D4	Selleck_FDA_17Q	12.0951	-0.427595
			S1914	Pregnenolone	Neurological Disease	INN,BAN,DCF,DCIT,JAN	A12	Selleck_FDA_05Q	14.6713	-0.427013
			S1952	Methoxsalen	Inflammation	EMA,FDA	M14	Selleck_FDA_05Q	14.6621	-0.426524
			S1196	Exemestane	Endocrinology	FDA	K19	Selleck_FDA_01Q	11.1236	-0.425059
			S3033	Vildagliptin (LAF-237)	Metabolic Disease	INN,BAN,JAN,USAN	O12	Selleck_FDA_09Q	11.6579	-0.423743
			S1802	AICAR (Acadesine)	Cardiovascular Disease	INN,BAN,DCF,USAN	A17	Selleck_FDA_05Q	14.6027	-0.423345
			S5538	Tropisetron	Neuronal Signaling	FDA	K19	Selleck_FDA_21Q	6.5747	-0.422518
			S4105	Closantel Sodium	Infection	HealthCanda	M7	Selleck_FDA_13Q	8.95884	-0.421129
			S1282	Artemisinin	Immunology/Infection	INN,Ph.Int.,RS,CFDA	K12	Selleck_FDA_01Q	10.9215	-0.41735
			S5478	Dantrolene sodium	Others	JP17	H17	Selleck_FDA_17Q	11.9174	-0.413406
			S2507	Salbutamol Sulfate	Respiratory Disease	ARTG	L13	Selleck_FDA_21Q	6.44379	-0.411511
			S1040	Sorafenib Tosylate	Cancer	USP,INN,BAN,JAN,FDA	I7	Selleck_FDA_01Q	10.7644	-0.411358
			S2577	Phenacetin	Inflammation	INN,CSP,DCF,JAN,JP,Ph.Eur.,Ph.Hg.,RS,USSRP,YP	O11	Selleck_FDA_09Q	11.4406	-0.408483
			S4200	Tolperisone HCl	Neurological Disease	INN	A4	Selleck_FDA_13Q	8.80853	-0.40817
			S4026	Hydroxyzine 2HCl	Neurological Disease	(Hydroxyzine),INN,BAN,ChP,DCF,JP,Ph.Eur.,USP,YP,FDA	D14	Selleck_FDA_09Q	11.4337	-0.408002
			S4244	Serotonin HCl	Neurological Disease	EMA	O10	Selleck_FDA_13Q	8.80224	-0.407628
			S4697	Saxagliptin hydrate	Metabolic Disease	FDA,INN	L12	Selleck_FDA_13Q	8.79343	-0.406869
			S1302	Ifosfamide	Cancer	FDA	A16	Selleck_FDA_01Q	10.6353	-0.406435
			S1657	Enalaprilat Dihydrate	Cardiovascular Disease	USP,INN,BAN,FDA	D16	Selleck_FDA_01Q	10.5512	-0.403229
			S1998	D-Cycloserine	Infection	USP,INN,BAN,JAN,FDA	D11	Selleck_FDA_21Q	6.32385	-0.401426
			S4175	Sulfaguanidine	Infection	INN,BAN,DAB,DCF,FU,Ph.Fr.,Ph.Helv.,Ph.Hg.,YP,CFDA	M17	Selleck_FDA_13Q	8.71544	-0.400146
			S4607	2,2′-Dihydroxy-4-methoxybenzophenone	Others	INN,USAN,USP	D17	Selleck_FDA_13Q	8.69658	-0.398519
			S1261	Celecoxib	Inflammation	FDA	K10	Selleck_FDA_01Q	10.4171	-0.398115
			S1098	Rucaparib (AG-014699,PF-01367338) phosphate	Cancer	INN,FDA	K11	Selleck_FDA_01Q	10.4051	-0.397657
			S4734	Retigabine 2HCl	MK-8931	EMA	L14	Selleck_FDA_13Q	8.66387	-0.3957
			S7785	Pemetrexed Disodium Hydrate	Cancer	(PemetrexedDisodium),FDA	L12	Selleck_FDA_21Q	6.23872	-0.394269
			S1188	Anastrozole	Endocrinology	FDA	K17	Selleck_FDA_01Q	10.278	-0.392811
			S2541	Clomipramine HCl	Neurological Disease	USP,INN,BAN,JAN,FDA	A7	Selleck_FDA_09Q	11.2109	-0.392356
			S1792	Simvastatin	Cardiovascular Disease	USP,INN,BAN,JAN,FDA	G15	Selleck_FDA_05Q	14.0128	-0.391792
			S1806	Acipimox	Cardiovascular Disease/Metabolic Disease	INN,BAN,DCF,DCIT,CFDA	C17	Selleck_FDA_05Q	13.9975	-0.390977
			S4248	Bromfenac Sodium	Inflammation	FDA	E12	Selleck_FDA_13Q	8.60475	-0.390604
			S1065	Pictilisib (GDC-0941)	Cancer	INN	K9	Selleck_FDA_01Q	10.198	-0.389757
			S4617	Dextromethorphan hydrobromide hydrate	Neurological Disease/Respiratory Disease	FDA	L17	Selleck_FDA_13Q	8.58148	-0.388597
			S5393	Cyclofenil	Metabolism	INN, USAN	L9	Selleck_FDA_17Q	11.6056	-0.388493
			S1189	Aprepitant	Neurological Disease	USAN,INN,BAN,FDA	M17	Selleck_FDA_01Q	10.1429	-0.387658
			S4594	Cephalothin	Infection	USP,INN,BAN,JAN,FDA	D15	Selleck_FDA_13Q	8.53809	-0.384856
			S4523	Dihydrostreptomycin sulfate	Infection	USP,INN,BAN,JAN	L8	Selleck_FDA_21Q	6.08137	-0.381039
			S3047	Otilonium Bromide	Gastroenterology	INN,BAN,CFDA	O14	Selleck_FDA_09Q	11.0367	-0.380129
			S4674	Hydroxyprogesterone caproate	Endocrinology	FDA	D10	Selleck_FDA_13Q	8.48274	-0.380085
			S3018	Niflumic acid	Infection	INN,BAN,DCF,Ph.Fr.	M10	Selleck_FDA_09Q	10.9942	-0.377144
			S4229	Oxybuprocaine HCl	Neurological Disease	NF-XIV,JAN	M8	Selleck_FDA_13Q	8.42865	-0.375422
			S1913	Tropicamide	Neurological Disease	FDA	O10	Selleck_FDA_05Q	13.6949	-0.374793
			S2589	Miglitol	Neurological Disease	USP,FDA	M13	Selleck_FDA_09Q	10.9558	-0.374448
			S1771	Chlorprothixene	Neurological Disease	USAN,INN,BAN,FDA	M11	Selleck_FDA_05Q	13.6728	-0.373611
E14	127	C7	S5073	Donepezil	Neuronal Signaling	JAN	G11	Selleck_FDA_21Q	5.94982	-0.369978
			S5015	Simeprevir	Proteases	FDA,INN	G7	Selleck_FDA_17Q	11.366	-0.369355
			P1013	Leuprorelin Acetate	Angiogenesis	USAN,JP17	E3	Selleck_FDA_25Q	6.6624	-0.369321
			S4750	Sulfacetamide sodium salt hydrate	Infection	FDA	D16	Selleck_FDA_13Q	8.3557	-0.369133
			S1091	Linsitinib (OSI-906)	Cancer	INN	G11	Selleck_FDA_01Q	9.54148	-0.364722
			S3048	Solifenacin succinate	Cardiovascular Disease	FDA	D17	Selleck_FDA_21Q	5.88662	-0.364664
INN,PMDA	b4	L1300-26	S2562	Hydralazine HCl	Cardiovascular Disease	USP,INN,BAN,FDA	K19	Selleck_FDA_25Q	6.57797	-0.360898
			S1370	Biapenem	Infection	INN,JAN,USAN	D5	Selleck_FDA_21Q	5.82342	-0.35935
			S2521	Epinephrine bitartrate	Cancer	USP,INN,BAN,JAN,FDA	I3	Selleck_FDA_09Q	10.7398	-0.359284
			S2599	L-Thyroxine	Neurological Disease	(LEVOTHYROXINESODIUM),FDA	E15	Selleck_FDA_09Q	10.7377	-0.35914
			S5368	Lactitol	Others	FDA	E17	Selleck_FDA_21Q	5.80021	-0.357398
			S1204	Melatonin	Endocrinology	EMA	G21	Selleck_FDA_01Q	9.32833	-0.356593
			S1506	Perindopril Erbumine	Cardiovascular Disease	USAN,INN,BAN,FDA	D7	Selleck_FDA_21Q	5.78795	-0.356368
			S1759	Pitavastatin Calcium	Cardiovascular Disease	USAN,JAN,FDA	M9	Selleck_FDA_05Q	13.339	-0.355756
			S2559	Cortisone acetate	Cancer	USP,INN,BAN,JAN,FDA	I9	Selleck_FDA_09Q	10.6884	-0.355674
			S1683	Ipratropium Bromide	Respiratory Disease	FDA	B20	Selleck_FDA_01Q	9.25428	-0.353769
			S1472	Safinamide Mesylate	Neurological Disease	INN,FDA	D15	Selleck_FDA_01Q	9.23026	-0.352853
			S1207	Tivozanib (AV-951)	Cancer	INN,EMA	K21	Selleck_FDA_01Q	9.18222	-0.351021
			S2593	Tolvaptan	Cardiovascular Disease	USAN,INN,BAN,FDA	O13	Selleck_FDA_09Q	10.6088	-0.350089
			S4654	Netupitant	Others	FDA,JAN	G15	Selleck_FDA_25Q	6.4696	-0.350087
G20	142	D10	S5298	Amoxicillin trihydrate	Microbiology	JP17	G15	Selleck_FDA_21Q	5.68993	-0.348126
I20	154	E10	S7930	Ixabepilone (BMS-247550)	Cytoskeletal Signaling	FDA,PMDA,HMA	G9	Selleck_FDA_21Q	5.68413	-0.347638
			S5479	Cloperastine hydrochloride	Neuronal Signaling	DMF	K17	Selleck_FDA_21Q	5.6377	-0.343734
			S4559	Cloxiquine	Infection	INN,USAN	L9	Selleck_FDA_13Q	8.0557	-0.343271
			S4353	Terfenadine	Others	INN,BAN,DCF,JAN,Ph.Eur.,USAN	L14	Selleck_FDA_17Q	11.0238	-0.342022
			S4271	Isepamicin Sulphate	Infection	INN,PMDA	D8	Selleck_FDA_21Q	5.59578	-0.34021
			S5496	Guanethidine Monosulfate	Others	FDA	D18	Selleck_FDA_21Q	5.5932	-0.339993
			S1329	Etomidate	Neurological Disease	FDA	A18	Selleck_FDA_01Q	8.82197	-0.337282
			S1828	Proparacaine HCl	Neurological Disease	USP,INN,BAN,JAN,FDA	E19	Selleck_FDA_05Q	12.977	-0.336393
			S1133	Alisertib (MLN8237)	Cancer	INN	K13	Selleck_FDA_01Q	8.76192	-0.334992
			S5084	Carbazochrome	Others	INN	A13	Selleck_FDA_17Q	10.9095	-0.332893
			S7786	Erlotinib	Cancer	USP,FDA	E8	Selleck_FDA_17Q	10.8544	-0.328493
			S4580	Hydroquinone	Others	USP,FDA	D13	Selleck_FDA_13Q	7.85507	-0.325975
			S4849	Levocetirizine Dihydrochloride	Neuronal Signaling	FDA,EMA	L20	Selleck_FDA_13Q	7.83683	-0.324403
			S1787	Teniposide	Cancer	USP,INN,BAN,JAN,FDA	A15	Selleck_FDA_05Q	12.7506	-0.324285
			S7077	Cilengitide?trifluoroacetate	Cancer	INN	K15	Selleck_FDA_17Q	10.7952	-0.323764
			S3032	Bindarit	Cardiovascular Disease	INN,USAN	M12	Selleck_FDA_09Q	10.2331	-0.323709
			S7856	Tenofovir Alafenamide (GS-7340)	Infection	EMA,FDA	E10	Selleck_FDA_17Q	10.7484	-0.320024
			S5054	Rifamycin sodium salt	Others	USAN	B13	Selleck_FDA_17Q	10.7394	-0.319309
			S3623	Ceftibuten dihydrate	Microbiology	FDA	F11	Selleck_FDA_17Q	10.7346	-0.318924
			S4112	Desvenlafaxine Succinate	Neurological Disease	FDA	G9	Selleck_FDA_13Q	7.69658	-0.312312
			S4191	Betamipron	Others	INN,JAN	E21	Selleck_FDA_13Q	7.6928	-0.311987
			S1689	Meprednisone	Inflammation	INN,DCF,DCIT,USAN,USP,FDA	H20	Selleck_FDA_01Q	8.13747	-0.311177
			S1658	Dofetilide	Cardiovascular Disease	FDA	F16	Selleck_FDA_01Q	8.13047	-0.31091
			S2576	Xylometazoline HCl	Infection	HealthCanda,HMA	M11	Selleck_FDA_09Q	9.98895	-0.306571
			S4101	Voglibose	Metabolic Disease	INN,JAN,USAN	I7	Selleck_FDA_13Q	7.62551	-0.306185
			S4135	Clorprenaline HCl	Respiratory Disease	(Clorprenaline),INN,BAN,ChP,CFDA	O11	Selleck_FDA_13Q	7.58777	-0.302932
			S1825	Erdosteine	Respiratory Disease	INN,BAN,DCF,HMA,CFDA	A19	Selleck_FDA_05Q	12.3276	-0.301661
			S2667	Dolutegravir (GSK1349572)	Infection	FDA	E19	Selleck_FDA_09Q	9.90187	-0.300457
			S4816	Diatrizoate sodium	Others	FDA	L16	Selleck_FDA_13Q	7.53997	-0.298812
			S3070	Piracetam	Neurological Disease	INN,BAN,DCF,DCIT,JAN,Ph.Fr.,USAN	G18	Selleck_FDA_09Q	9.87513	-0.29858
			S1934	Nystatin (Fungicidin)	Infection	USP,FDA	A14	Selleck_FDA_05Q	12.2438	-0.297177
			S1368	Acitretin	Metabolic Disease	FDA	G22	Selleck_FDA_01Q	7.72318	-0.295377
			S4037	Doxapram HCl	Neurological Disease	USP,FDA	L14	Selleck_FDA_09Q	9.80176	-0.293429
			S2564	Cloxacillin Sodium	Cardiovascular Disease	USP,INN,BAN,FDA	M9	Selleck_FDA_09Q	9.7949	-0.292947
			S1064	Masitinib (AB1010)	Cancer/Immunology	INN	I9	Selleck_FDA_01Q	7.65813	-0.292897
			S1456	Zibotentan (ZD4054)	Cancer	INN	F13	Selleck_FDA_01Q	7.65413	-0.292744
			S5515	Penicillin G Procaine	Microbiology	USP	E19	Selleck_FDA_21Q	5.00314	-0.290381
			S1514	Cyclosporine	Immunology	EMA,FDA	F19	Selleck_FDA_01Q	7.46699	-0.285607
			S2584	Clobetasol propionate	Neurological Disease	FDA,FDA	G13	Selleck_FDA_09Q	9.68176	-0.285004
			S1294	Cilostazol	Cardiovascular Disease	FDA	K14	Selleck_FDA_01Q	7.3349	-0.28057
			S3208	Fexofenadine HCl	Neurological Disease	(Fexofenadine),INN,BAN,FDA	D13	Selleck_FDA_09Q	9.61388	-0.280238
			S2315	Kanamycin sulfate	Infection	INN,FDA,PMDA	D13	Selleck_FDA_21Q	4.87997	-0.280024
			S3015	Amoxicillin	Infection	EMA,FDA	I10	Selleck_FDA_09Q	9.54599	-0.275473
			S3057	Azilsartan Medoxomil	Cardiovascular Disease	INN,BAN,USAN,FDA	I16	Selleck_FDA_09Q	9.53365	-0.274606
			S1122	Mocetinostat (MGCD0103)	Cancer	INN	G13	Selleck_FDA_01Q	7.17778	-0.274578
			S5729	Fosfosal	Others	INN	A8	Selleck_FDA_21Q	4.81419	-0.274494
			S1956	Miconazole Nitrate	Infection	FDA,FDA	O14	Selleck_FDA_05Q	11.807	-0.273818
			S2601	Gliclazide	Neurological Disease	INN,BAN,BP,DCF,DCIT,JAN,Ph.Fr.	G15	Selleck_FDA_09Q	9.5172	-0.273451
			S5066	Pramipexole dihydrochloride	Neuronal Signaling	FDA	E11	Selleck_FDA_17Q	10.1652	-0.273443
			S4249	Flopropione	Neurological Diseases	INN,PMDA	G12	Selleck_FDA_13Q	7.24312	-0.273221
			S1280	Amisulpride	Neurological Disease	INN,BAN,DCF,DCIT,USAN,HMA	G12	Selleck_FDA_01Q	7.07671	-0.270723
			S2585	Brompheniramine hydrogen maleate	Inflammation	INN,BAN,DCF,Ph.Eur.,USP,FDA	I13	Selleck_FDA_09Q	9.46783	-0.269985
			S5257	Doxapram	Others	HMA	A4	Selleck_FDA_21Q	4.73487	-0.267825
			S1676	Amorolfine HCl	Infection	ARTG	H18	Selleck_FDA_01Q	6.98465	-0.267212
			S2510	Spectinomycin 2HCl	Infection	USAN,INN,BAN,FDA,PMDA	L22	Selleck_FDA_05Q	11.6752	-0.266766
			S8146	Mitomycin C	Infection	INN,FDA	E16	Selleck_FDA_17Q	10.0799	-0.266623
			S4348	Piromidic Acid	Others	INN,DCF,JAN	F14	Selleck_FDA_17Q	10.051	-0.264314
			S5014	Crisaborole (AN2728)	Metabolism	FDA	E7	Selleck_FDA_17Q	10.0262	-0.262334
			S1194	CUDC-101	Cancer	INN	G19	Selleck_FDA_01Q	6.85555	-0.262289
			S8051	Macitentan	Cardiovascular Disease/Respiratory Disease	FDA	E14	Selleck_FDA_17Q	10.02	-0.261839
			S5397	Chlorhexidine	Infection	JP17	L15	Selleck_FDA_17Q	10.0152	-0.261454
			S2560	Amiloride HCl dihydrate	Cardiovascular Disease	ARTG,FDA	D15	Selleck_FDA_21Q	4.63492	-0.25942
			S1135	Pemetrexed	LY-231514	FDA,INN	D3	Selleck_FDA_21Q	4.6117	-0.257468
			S1068	Crizotinib (PF-02341066)	Cancer	INN,BAN,JAN,USAN,FDA	M9	Selleck_FDA_01Q	6.69744	-0.256259
			S4256	Buspirone HCl	Neurological Disease	FDA	O12	Selleck_FDA_13Q	7.04563	-0.256196
			S4124	Tolazoline HCl	Cardiovascular Disease	USP,INN,BAN,JAN,FDA	G11	Selleck_FDA_13Q	7.00916	-0.253051
			S4274	Rotigotine	Neurological Disease	INN,BAN,JAN,FDA	E16	Selleck_FDA_13Q	6.99217	-0.251588
			S4045	Pheniramine Maleate	Neurological Disease	(CHLORPHENIRAMINEMALEATE),FDA	L16	Selleck_FDA_09Q	9.18943	-0.25044
			S5159	Doxycycline	Microbiology	FDA	A9	Selleck_FDA_21Q	4.52464	-0.250148
			S1799	Ranolazine	Ranexa	INN, BAN,FDA	M15	Selleck_FDA_05Q	11.3642	-0.250134
			S2573	Tetracaine HCl	Endocrinology	INN,FDA	I11	Selleck_FDA_09Q	9.17161	-0.249188
			S4049	Valdecoxib	Neurological Disease	USP,INN,BAN,FDA	D18	Selleck_FDA_09Q	9.12361	-0.245818
			S4690	Escin	Inflammation	INN,FDA	D12	Selleck_FDA_13Q	6.90035	-0.243672
			S4601	Clioquinol	Infection	USP,INN,BAN,FDA	L15	Selleck_FDA_13Q	6.89846	-0.243509
			S1988	Propylthiouracil	Endocrinology	FDA	A20	Selleck_FDA_05Q	11.2255	-0.242714
			S8116	Acalabrutinib (ACP-196)	Cancer	INN,FDA	O14	Selleck_FDA_17Q	9.75421	-0.24061
			S1156	Capecitabine	Cancer	USAN,INN,BAN,FDA	K15	Selleck_FDA_01Q	6.28614	-0.240574
			S4113	Desvenlafaxine	O-desmethylvenlafaxine	USAN, INN,FDA	I9	Selleck_FDA_13Q	6.83557	-0.238087
			S3148	Ibandronate sodium	Metabolic Disease	FDA	D19	Selleck_FDA_21Q	4.37374	-0.237461
			S3027	Fenoprofen calcium hydrate	Inflammation	INN,FDA	I12	Selleck_FDA_09Q	8.95973	-0.234313
			S4675	Tiagabine	Gabitril, NO050328, NO328, TGB	(TIAGABINE HYDROCHLORID),FDA	K22	Selleck_FDA_17Q	9.6413	-0.231591
			S1150	Paclitaxel	Cancer	USP,INN,BAN,JAN,FDA	G15	Selleck_FDA_01Q	6.03596	-0.231033
			S4179	Mezlocillin Sodium	Infection	(MEZLOCILLINSODIUMMONOHYDRATE),FDA	E19	Selleck_FDA_13Q	6.75318	-0.230985
			S1144	Ivacaftor (VX-770)	Respiratory disease	FDA,USP	A15	Selleck_FDA_01Q	5.97492	-0.228705
			S4578	Tyloxapol	Respiratory Disease	USP,INN,BAN,FDA	C22	Selleck_FDA_17Q	9.56832	-0.225762
			S1840	Lomustine	Cancer	USP,FDA	G21	Selleck_FDA_05Q	10.8924	-0.2249
			S1163	Onalespib (AT13387)	Cancer	INN	A17	Selleck_FDA_01Q	5.85283	-0.224049
			S1827	Betaxolol HCl	Lokren ,Kerlone	USP, INN, BAN, JAN,FDA	C19	Selleck_FDA_05Q	10.8619	-0.223269
			S5286	Ramatroban	Others	JP17	O13	Selleck_FDA_21Q	4.19898	-0.222767
			S1655	Ezetimibe	Cardiovascular Disease	USP,INN,BAN,JAN,FDA	B16	Selleck_FDA_01Q	5.78879	-0.221606
			S1326	Edaravone	Cardiovascular Disease	EMA,FDA	M16	Selleck_FDA_01Q	5.75376	-0.22027
			S4157	Chloroquine Phosphate	Immunology/Infection	USP,BAN,FDA	D6	Selleck_FDA_21Q	4.16803	-0.220164
			S4118	Histamine 2HCl	Neuronal Signaling	USAN,FDA	M9	Selleck_FDA_13Q	6.6274	-0.220141
			S2875	Prucalopride	Neuronal Signaling	INN, USAN	A8	Selleck_FDA_09Q	8.75402	-0.219871
			S3173	Antipyrine	Infection	HealthCanda	L7	Selleck_FDA_09Q	8.74853	-0.219486
			S4075	Zinc Pyrithione	Infection	INN,BAN,USAN,FDA	N22	Selleck_FDA_09Q	8.74442	-0.219197
			S4125	Sodium Phenylbutyrate	Cancer	USAN,BAN,FDA	I11	Selleck_FDA_13Q	6.59658	-0.217484
			S4022	Probenecid	Metabolic Disease	USP,INN,BAN,FDA	L12	Selleck_FDA_09Q	8.71974	-0.217464
			S2579	Zidovudine	Cardiovascular Disease	USAN,INN,BAN,FDA	A13	Selleck_FDA_09Q	8.70328	-0.216309
			S4628	(+/-)-Sulfinpyrazone	Others	USP,INN,BAN,JAN,FDA	L19	Selleck_FDA_13Q	6.57708	-0.215803
			S4221	Benzbromarone	Cardiovascular Disease	INN,BAN,DCF,DCIT,JAN,JP,Ph.Fr.,Ph.Helv,USAN	A8	Selleck_FDA_13Q	6.57079	-0.215261
			S1673	Aminophylline	Respiratory Disease	FDA	F18	Selleck_FDA_01Q	5.60665	-0.21466
			S4636	Teneligliptin hydrobromide	Metabolic Disease	INN,PMDA	L21	Selleck_FDA_13Q	6.5601	-0.214339
			S8594	Tirofiban Hydrochloride	Cardiovascular Disease	INN,FDA	K18	Selleck_FDA_17Q	9.41754	-0.213718
			S1801	Ranitidine Hydrochloride	Gastroenterology	USAN,FDA	O15	Selleck_FDA_05Q	10.6722	-0.213119
			S2602	Acemetacin	Inflammation	INN,BAN,JAN	I15	Selleck_FDA_09Q	8.63814	-0.211735
			S1688	Betamethasone Dipropionate	Diprospan, Diprolene, Diprosone, Diprolene AF	FDA	F20	Selleck_FDA_01Q	5.50358	-0.210729
			S1332	Flumazenil	Neurological Disease	FDA	G18	Selleck_FDA_01Q	5.43853	-0.208249
			S1475	Pimasertib (AS-703026)	Cancer	INN	F15	Selleck_FDA_01Q	5.3875	-0.206302
			S1511	Lactulose	Gastroenterology	USP,INN,BAN,JAN,FDA	B19	Selleck_FDA_01Q	5.36548	-0.205463
			S3684	Methacholine chloride	Respiratory Disease	INN,FDA,JAN	L17	Selleck_FDA_09Q	8.51746	-0.203263
			S3697	Mafenide hydrochloride	Infection	INN,FDA	D19	Selleck_FDA_09Q	8.45643	-0.198978
			S4897	Nortropine Hydrochloride	Others	FDA	L22	Selleck_FDA_13Q	6.37016	-0.197966
INN,USAN	b5	L1300-26	S4153	D-Phenylalanine	Others	DMF	K21	Selleck_FDA_25Q	4.93547	-0.197032
			S2519	Naphazoline HCl	Neurological Disease	USAN,FDA	G3	Selleck_FDA_09Q	8.42489	-0.196764
			S1703	Divalproex Sodium	Neurological Disease	FDA	H22	Selleck_FDA_01Q	5.12431	-0.196265
			S4286	Anidulafungin (LY303366)	Infection	FDA	E18	Selleck_FDA_13Q	6.34438	-0.195743
			S4301	(R)-(+)-Atenolol HCl	Others	USP,INN,BAN,JAN,FDA	F10	Selleck_FDA_17Q	9.18621	-0.195239
			S1490	Ponatinib (AP24534)	Cancer	INN,BAN,USAN,FDA	B17	Selleck_FDA_01Q	5.09329	-0.195082
			S4389	Bephenium Hydroxynaphthoate	Others	INN,BAN,BP,DCF,Ph.Int.,RS	L18	Selleck_FDA_17Q	9.1807	-0.194799
			S1696	Hydrocortisone	Inflammation	INN,BAN,BPC,ChP,CSPDCF,FEUM,IP,JAN,JP,Ph.Eur.,Ph.Hg.,Ph.Int.,RS,USP,FDA	B22	Selleck_FDA_01Q	5.06927	-0.194166
			S1334	Flupirtine maleate	Neurological Disease	HMA,CFDA	K18	Selleck_FDA_01Q	4.98921	-0.191113
			S4565	Diiodohydroxyquinoline	Infection	USP,INN,BAN	D11	Selleck_FDA_13Q	6.28337	-0.190483
			P1061	Nafarelin Acetate	Others	INN,BAN,DCF,FDA	D16	Selleck_FDA_21Q	3.80561	-0.189692
			S2606	Mifepristone	Endocrinology	INN,FDA	O15	Selleck_FDA_09Q	8.31381	-0.188965
			S1839	Chloroxine	Infection	USP,INN,BAN,FDA	E21	Selleck_FDA_05Q	10.2156	-0.188701
			P1025	Atosiban Acetate	Others	INN,BAN,DCF,USAN,FDA	L14	Selleck_FDA_21Q	3.76563	-0.18633
USP,INN	d8	L1300-26	S2150	Neratinib (HKI-272)	Cancer	INN,FDA	O9	Selleck_FDA_25Q	4.82395	-0.185906
			S3054	Alverine Citrate	Gastroenterology	MHRA	G16	Selleck_FDA_09Q	8.25004	-0.184488
			S1547	Febuxostat	Inflammation	USP,INN,BAN,FDA	F21	Selleck_FDA_01Q	4.80308	-0.184015
			S4373	Dicyclomine HCl	Others	USP,INN,BAN,JAN,FDA	L16	Selleck_FDA_17Q	9.02648	-0.18248
			S1975	Aripiprazole	Neurological Disease	INN,BAN,JAN,USAN,FDA	G18	Selleck_FDA_05Q	10.0579	-0.180262
			S4079	Ticagrelor	Cardiovascular Disease	USP,FDA	E3	Selleck_FDA_13Q	6.12236	-0.176603
			S3635	Medroxyprogesterone	Endocrinology	FDA,JANUSP,INN	L13	Selleck_FDA_09Q	8.10878	-0.174571
			S4059	Sodium Nitroprusside Dihydrate	Cardiovascular Disease	FDA	D20	Selleck_FDA_09Q	8.0745	-0.172164
			S5638	Cefozopran hydrochloride	Others	JP17	B21	Selleck_FDA_17Q	8.89636	-0.172086
			S4074	Sodium Nitrite	Neurological Disease	FDA	L22	Selleck_FDA_09Q	8.06558	-0.171539
A18	105	A9	S2416	Chondroitin sulfate	Others	INN,JAN	F13	Selleck_FDA_21Q	3.58571	-0.171202
			S1354	Lansoprazole	Gastroenterology	FDA	G20	Selleck_FDA_01Q	4.45082	-0.170581
			S4141	Dinitolmide	Infection	INN,BAN,DCF	G13	Selleck_FDA_13Q	6.05129	-0.170477
			S1260	Cinacalcet HCl	Endocrinology	EMA,FDA	I10	Selleck_FDA_01Q	4.37677	-0.167757
			S4017	Allylthiourea	Metabolic Disease	INN,DCF	D12	Selleck_FDA_09Q	7.9833	-0.165762
			S1983	Adenine HCl	Others	INN,PMDA	M18	Selleck_FDA_05Q	9.71716	-0.16204
			S5217	Arformoterol Tartrate	Others	USAN	H13	Selleck_FDA_17Q	8.75108	-0.160482
			S5017	Oxyclozanide	Infection	FDA	I7	Selleck_FDA_17Q	8.75108	-0.160482
			S1992	Fluticasone propionate	Inflammation	USP,INN,BAN,JAN,FDA	E20	Selleck_FDA_05Q	9.66152	-0.159064
			S4151	Penfluridol	Neurological Disease	INN,BAN,ChP,CSP,DCF,FEUM,USAN，CFDA	O13	Selleck_FDA_13Q	5.8557	-0.153615
			S1523	Voxtalisib (SAR245409, XL765) Analogue	Cancer	INN	L19	Selleck_FDA_01Q	4.0045	-0.15356
			S5411	Sultamicillin	Microbiology	JP17	F6	Selleck_FDA_17Q	8.62785	-0.150638
			S3067	Chlorhexidine?2HCl	Infection	USP,INN,BAN,JAN,FDA	E18	Selleck_FDA_09Q	7.75977	-0.150068
			S7998	Entrectinib (RXDX-101)	Cancer/Neurological Disease	INN	E12	Selleck_FDA_17Q	8.59067	-0.147668
			S1823	Fenoprofen Calcium	Nalfon	FDA	O17	Selleck_FDA_05Q	9.44202	-0.147324
			S5351	Cefmetazole sodium	Immunology	FDA	F9	Selleck_FDA_17Q	8.58447	-0.147173
			S1141	Tanespimycin (17-AAG)	Cancer	INN	O13	Selleck_FDA_01Q	3.81036	-0.146156
			S4227	Fidaxomicin	Infection	INN,BAN,USAN,FDA	I8	Selleck_FDA_13Q	5.7645	-0.145753
G22	143	D11	S5430	Metoprolol	Neuronal Signaling	HMA	G17	Selleck_FDA_21Q	3.2407	-0.142194
			S2076	Lisinopril	Cardiovascular Disease	USP,INN,BAN,JAN,FDA	L11	Selleck_FDA_21Q	3.222	-0.140621
			S2096	Almotriptan Malate	Cardiovascular Disease	FDA	L13	Selleck_FDA_05Q	9.30559	-0.140027
			S4000	Pergolide Mesylate	Neurological Disease	FDA	L8	Selleck_FDA_09Q	7.5808	-0.137504
			S2505	Rosiglitazone maleate	Metabolism	FDA，FDA	D22	Selleck_FDA_05Q	9.23928	-0.13648
			S4574	Piperazine	Infection	HealthCanada,FDA	L11	Selleck_FDA_13Q	5.65067	-0.13594
			S4160	Penicillin G Sodium	Infection	FDA	G15	Selleck_FDA_13Q	5.64375	-0.135343
			S4004	Ethambutol 2HCl	Neurological Disease	USAN,INN,BAN,FDA	D10	Selleck_FDA_09Q	7.52869	-0.133845
G4	134	D2	S5527	Salmeterol	Neuronal Signaling	FDA	G19	Selleck_FDA_21Q	3.12398	-0.13238
			S2658	Omipalisib (GSK2126458, GSK458)	Cancer/Respiratory Disease	INN,USAN	O17	Selleck_FDA_09Q	7.4704	-0.129753
			S1515	Pracinostat (SB939)	Cancer	INN	H19	Selleck_FDA_01Q	3.37905	-0.129707
			S5389	Betrixaban maleate	Protease	FDA	E21	Selleck_FDA_21Q	3.06013	-0.127012
			S5385	Imidafenacin	Neurological Disease	JAN/INN	H15	Selleck_FDA_17Q	8.32698	-0.126605
			S1972	Tamoxifen Citrate	Endocrinology	USP,INN,BAN,FDA	C18	Selleck_FDA_05Q	9.03045	-0.125311
			S5490	Disopyramide	Transmembrane Transporters	INN	F7	Selleck_FDA_17Q	8.30976	-0.12523
			S2610	Lonidamine	Cancer	INN,BAN	E17	Selleck_FDA_09Q	7.38195	-0.123543
			S2177	Dichlorphenamide (Diclofenamide)		JP17,INN,USP	O12	Selleck_FDA_21Q	3.00983	-0.122783
			S5288	Estropipate	Endocrinology	USP	B15	Selleck_FDA_17Q	8.24436	-0.120005
			S5206	Benzylpenicillin potassium	Infection	INN	E13	Selleck_FDA_17Q	8.22852	-0.11874
			S2613	Clorsulon	Cancer	USP,INN,BAN,JAN	G17	Selleck_FDA_09Q	7.30241	-0.117959
			S1982	Adenine sulfate	DNA Damage	JAN	G21	Selleck_FDA_25Q	4.12839	-0.116513
			S4237	Primaquine Diphosphate	Infection	INN,FDA,PMDA	G10	Selleck_FDA_13Q	5.41545	-0.115662
			S1178	Regorafenib (BAY 73-4506)	Cancer	USP,INN,BAN,FDA	G17	Selleck_FDA_01Q	2.97777	-0.114403
			S5652	Elbasvir	Proteases	JAN	F8	Selleck_FDA_17Q	8.16312	-0.113516
			S4682	Loxoprofen	Inflammation	INN,JP	L10	Selleck_FDA_13Q	5.36387	-0.111216
			S3193	Ticarcillin sodium	Infection	FDA,JAN	D11	Selleck_FDA_09Q	7.19338	-0.110305
			S1480	Lomibuvir (VX-222, VCH-222)	Infection	INN	H15	Selleck_FDA_01Q	2.86769	-0.110205
			S4107	Clofazimine	Infection	USAN,INN,BAN,FDA	A9	Selleck_FDA_13Q	5.32551	-0.107909
			S1679	Flurbiprofen	Inflammation	FDA	L18	Selleck_FDA_01Q	2.75861	-0.106045
			S2553	5-Aminolevulinic acid HCl	Neurological Disease	EMA,FDA	A9	Selleck_FDA_09Q	7.11727	-0.104961
			S2605	Idebenone	Inflammation	INN,DCIT,JAN	M15	Selleck_FDA_09Q	7.11042	-0.10448
			S3062	Diclofenac Potassium	Inflammation	FDA	O16	Selleck_FDA_09Q	7.10836	-0.104335
			S4336	Metaraminol Bitartrate	Others	FDA,FDA	L12	Selleck_FDA_17Q	8.04814	-0.104332
			S4170	Coumarin	Cardiovascular Disease	HealthCanda	G17	Selleck_FDA_13Q	5.24501	-0.100969
			S4295	Meclofenamate Sodium	Inflammation	FDA	E20	Selleck_FDA_13Q	5.23243	-0.0998844
			S5208	Ciprofloxacin hydrochloride hydrate	Infection	INN	G13	Selleck_FDA_17Q	7.97585	-0.098557
			S4063	cholecalciferol (Vitamin D3)	Others	USAN,HMA,EMA,CFDA	L20	Selleck_FDA_09Q	6.96779	-0.0944667
			S1267	Vemurafenib (PLX4032, RG7204)	Cancer	USP,INN,BAN,JAN,FDA	O10	Selleck_FDA_01Q	2.37133	-0.0912756
			S3185	Adrenalone HCl	Cardiovascular Disease	INN,DCF,DCIT,USAN,HMA	L9	Selleck_FDA_09Q	6.87728	-0.0881122
			S1893	D-glutamine	Others	USP,INN,BAN,JAN,FDA	L9	Selleck_FDA_21Q	2.5926	-0.0877015
			S1969	Nefiracetam	Neurological Disease	INN	O16	Selleck_FDA_05Q	8.31934	-0.0872769
			S7303	Rilpivirine	Infection	FDA,FDA	K19	Selleck_FDA_17Q	7.8292	-0.0868429
			S5032	Mephenesin	Neuronal Signaling	FDA,INN	E9	Selleck_FDA_17Q	7.8113	-0.0854131
			S3077	Tazobactam	Infection	USP,INN,BAN,FDA	O18	Selleck_FDA_09Q	6.8142	-0.0836834
			S1716	Glyburide (Glibenclamide)	Endocrinology	USAN,INN,FDA	I3	Selleck_FDA_05Q	8.2477	-0.0834449
			S1636	Amphotericin B	Infection	USP,INN,FDA	D12	Selleck_FDA_01Q	2.15718	-0.0831085
			S1826	Nedaplatin	Cancer	INN,JAN	D9	Selleck_FDA_21Q	2.48619	-0.078755
			S1250	Enzalutamide (MDV3100)	Cancer	INN,BAN,JAN,USAN,FDA	I8	Selleck_FDA_01Q	2.02608	-0.078109
			S5657	Ertapenem sodium	Microbiology	USAN	A10	Selleck_FDA_21Q	2.4417	-0.0750137
			S4408	Procodazole	Others	INN	L20	Selleck_FDA_17Q	7.66947	-0.074084
			S2461	Domperidone	Neurological Disease	INN,BAN,DCF,DCIT,JAN,Ph.Eur.,USAN	L14	Selleck_FDA_05Q	8.06249	-0.073539
			S1340	Gatifloxacin	Infection	FDA	O18	Selleck_FDA_01Q	1.87697	-0.0724225
			S4054	Spironolactone	Endocrinology	FDA	L18	Selleck_FDA_09Q	6.61877	-0.0699635
			S2016	Mirtazapine	Immunology	USAN,INN,BAN,FDA	E22	Selleck_FDA_05Q	7.99389	-0.0698702
			S1705	Progesterone	Endocrinology	USP,INN,BAN,JAN,FDA	L22	Selleck_FDA_01Q	1.73187	-0.0668887
			S1911	Disodium Cromoglycate	Immunology/Respiratory Disease	USP,INN,BAN,JAN	G19	Selleck_FDA_25Q	3.63003	-0.0667935
			S1373	Daptomycin	Infection	USAN,INN,BAN,FDA	K22	Selleck_FDA_01Q	1.70385	-0.0658201
			S1482	Daclatasvir (BMS-790052)	Cancer	FDA	L15	Selleck_FDA_01Q	1.65381	-0.0639119
			S4667	Lidocaine hydrochloride	Cardiovascular Disease	FDA	L8	Selleck_FDA_13Q	4.8079	-0.063287
			S1455	Cilomilast	Respiratory Disease	INN	D13	Selleck_FDA_01Q	1.61278	-0.0623472
USP,INN,BAN,JAN,FDA	c7	L1300-26	S1707	Eplerenone	Cardiovascular Disease	USP,FDA	M7	Selleck_FDA_25Q	3.58341	-0.0621421
			S1357	Lidocaine	Alphacaine, Xylocaine, lignocaine	USP, INN, BAN, JAN,FDA	K20	Selleck_FDA_01Q	1.59977	-0.0618511
			S5655	Venlafaxine	Neuronal Signaling	JAN	H8	Selleck_FDA_17Q	7.51043	-0.06138
			S1342	Genistein	Cancer	EMA	A20	Selleck_FDA_01Q	1.56175	-0.0604008
			S1191	Fulvestrant	Cancer	USP,INN,BAN,JAN,FDA	A19	Selleck_FDA_01Q	1.45667	-0.0563936
			S2680	Ibrutinib (PCI-32765)	Neurological Disease	INN,JAN,USAN,FDA	I19	Selleck_FDA_09Q	6.42541	-0.056388
			S4832	Tolmetin	Immunology & Inflammation	FDA	F18	Selleck_FDA_13Q	4.72048	-0.0557506
			S1548	Dapagliflozin	Metabolic Disease	INN,BAN,USAN,FDA	H21	Selleck_FDA_01Q	1.43866	-0.0557067
			S1500	Betamethasone	Celestone, Betadexamethasone, Flubenisolone, Sch-4831, NCS-39470	USP,FDA	H17	Selleck_FDA_01Q	1.43666	-0.0556303
			S5663	Minaprine dihydrochloride	Others	USAN,INN	M12	Selleck_FDA_21Q	2.13087	-0.048879
			S4253	Epinastine HCl	Inflammation/Neurological Disease	(EPINASTINEHYDROCHLORIDE),FDA	M12	Selleck_FDA_13Q	4.61859	-0.0469672
			S1291	Cetirizine DiHCl	Inflammation	FDA	G14	Selleck_FDA_01Q	1.20049	-0.0466236
			S1159	Ganetespib (STA-9090)	Cancer	INN	O15	Selleck_FDA_01Q	1.17947	-0.0458221
			S1199	Cladribine	Cancer	FDA	O19	Selleck_FDA_01Q	1.16646	-0.045326
			S5360	Diflorasone	Immunology & Inflammation	FDA INN	H9	Selleck_FDA_17Q	7.30939	-0.0453213
			S4264	Etofibrate	Metabolic Disease	INN	I14	Selleck_FDA_13Q	4.58589	-0.0441479
			S1987	Mometasone furoate	Inflammation	FDA	O18	Selleck_FDA_05Q	7.48781	-0.0428021
			S2453	Benserazide HCl	Neurological Disease	INN,BAN,ChP,DCF,DCIT,FEUM,JP,Ph.Eur.,USAN,PMDA,HMA	L12	Selleck_FDA_05Q	7.41845	-0.0390925
			S4165	Benzydamine HCl	Inflammation	(benzydamine),INN,BAN,DCF,HMA,CFDA	O15	Selleck_FDA_13Q	4.50413	-0.0370995
			S4658	Hydroquinidine	Cardiovascular Disease	HealthCanada	L6	Selleck_FDA_13Q	4.48337	-0.0353103
			S4149	Amfenac Sodium Monohydrate	Inflammation	EMA	M13	Selleck_FDA_13Q	4.46387	-0.0336295
			S3756	Methyl salicylate	Transmembrane Transporters	FDA,EMA	K20	Selleck_FDA_17Q	7.14277	-0.0320124
			S4083	Vitamin A Acetate	Others	FDA,PMDA	M3	Selleck_FDA_13Q	4.43809	-0.0314065
			S4407	Prochlorperazine Dimaleate	Others	FDA	A7	Selleck_FDA_21Q	1.91677	-0.0308776
			S4131	Levodropropizine	Respiratory Disease	INN,CFDA	M11	Selleck_FDA_13Q	4.4318	-0.0308643
O6	183	H3	S4952	Fumaric acid	Others	JAN	I7	Selleck_FDA_21Q	1.89098	-0.0287087
			S3619	Citicoline sodium	Neurological Diseases	INN,JAN	L19	Selleck_FDA_21Q	1.88775	-0.0284376
			S4240	Doxylamine Succinate	Neurological Disease	FDA	I10	Selleck_FDA_13Q	4.39847	-0.0279908
			S1965	Primidone	Neurological Disease	USP,INN,BAN,FDA	M16	Selleck_FDA_05Q	7.20962	-0.0279228
			S5326	Dolasetron	GPCR	INN	L11	Selleck_FDA_17Q	7.04776	-0.024423
			S1910	Tioconazole	Infection	FDA	M10	Selleck_FDA_05Q	7.13416	-0.0238871
			S4250	Sulfamethoxypyridazine	Infection	INN,BAN,DCF,Ph.Eur.,Ph.Hg.,Ph.Int.,RS,YP,FDA	I12	Selleck_FDA_13Q	4.31041	-0.0204002
			S1312	Streptozotocin (STZ)	Cancer	USP,INN,BAN,JAN	G16	Selleck_FDA_01Q	0.511993	-0.0203667
			S4279	Demeclocycline HCl	Infection	USP,BAN,JAN,FDA	I16	Selleck_FDA_13Q	4.29595	-0.0191532
			S4288	Chloroambucil	Cancer	USP,INN,BAN	G18	Selleck_FDA_13Q	4.27016	-0.0169302
			S4011	Ampiroxicam	Cardiovascular Disease	INN,BAN,JAN	L10	Selleck_FDA_09Q	5.85766	-0.0165282
			S3200	Triflusal	Infection	INN,BAN,Ph.Eur.	L11	Selleck_FDA_09Q	5.82337	-0.0141212
			S1011	Afatinib (BIBW2992)	Kinase	FDA	O3	Selleck_FDA_01Q	0.334866	-0.0136116
			S2105	Pantoprazole	Gastroenterology	FDA,EMA	L15	Selleck_FDA_05Q	6.936	-0.0132882
			S4080	Triamterene	Inflammation	USP,INN,BAN,JAN,FDA	G3	Selleck_FDA_13Q	4.22299	-0.0128638
			S1624	Alendronate sodium trihydrate	Metabolic Disease	FDA	L7	Selleck_FDA_21Q	1.69364	-0.012117
C16	116	B8	S5252	Ozagrel sodium	Others	JP17	F22	Selleck_FDA_21Q	1.66656	-0.00983972
			S4312	Carbadox	Others	INN,BAN,USAN	L10	Selleck_FDA_17Q	6.86325	-0.0096842
			S4548	Aminoguanidine hydrochloride	Metabolic Disease	USAN	L7	Selleck_FDA_13Q	4.16136	-0.00755042
			S3061	Epinephrine HCl	Neuronal Signaling	(Epinephrine), FDA	M16	Selleck_FDA_09Q	5.6972	-0.00526349
			S4652	Sulisobenzone	Others	INN,USAN,USP	D6	Selleck_FDA_13Q	4.13054	-0.00489372
			S1362	Rigosertib (ON-01910)	Cancer	INN	A22	Selleck_FDA_01Q	0.087688	-0.00418506
			S4980	Anamorelin	Others	JAN	M7	Selleck_FDA_21Q	1.59756	-0.00403804
			S1504	Dyphylline	Respiratory Disease	USP,JAN,FDA	L17	Selleck_FDA_01Q	0.0816837	-0.00395607
			S8205	Enasidenib (AG-221)	Cancer	INN,FDA	K16	Selleck_FDA_17Q	6.78132	-0.00313973
			S4504	6-Mercaptopurine (6-MP) Monohydrate	Cancer/Immunology	USP,INN,BAN,FDA	E22	Selleck_FDA_13Q	4.10538	-0.00272498
			S1137	Malotilate	Metabolic Disease	INN,JAN,USAN	M13	Selleck_FDA_01Q	0.0086312	-0.00117009
			S5733	Stearic acid	Others	JP17	F4	Selleck_FDA_17Q	6.72348	0.0014799
			S4536	Nitrofurantoin	Infection	USP,INN,BAN,JAN,FDA	L5	Selleck_FDA_13Q	4.03809	0.00307639
			S5282	Lactitol monohydrate	Others	FDA	M13	Selleck_FDA_21Q	1.51179	0.00317339
			S4365	Phthalylsulfacetamide	Others	USAN,INN,BAN,JAN	F16	Selleck_FDA_17Q	6.67322	0.00549457
			S5535	Moxifloxacin	Infection	JAN	F19	Selleck_FDA_17Q	6.66014	0.00653949
			S3711	Carbasalate Calcium	Inflammmation	INN,CFDA,HMA	L19	Selleck_FDA_09Q	5.52784	0.00662706
			S1645	Ketoprofen	Inflammation	EMA,FDA	B14	Selleck_FDA_01Q	0	0.00745501
			S2082	Adiphenine HCl	Cardiovascular Disease	USP,INN,BAN,JAN	L11	Selleck_FDA_05Q	6.54196	0.00778742
			S2119	Probucol	Cardiovascular Disease	USP,INN,BAN,FDA	L17	Selleck_FDA_05Q	6.53967	0.00790971
			S7787	Docetaxel Trihydrate	Cancer	(Docetaxel),FDA	G8	Selleck_FDA_17Q	6.62778	0.00912428
			S1662	Isradipine	Neurological Disease	USAN,FDA	H16	Selleck_FDA_01Q	0	0.012798
			S4836	Nilutamide	Endocrinology & Hormones	FDA,JAN	L18	Selleck_FDA_13Q	3.88526	0.0162515
			S1816	Chlorpheniramine Maleate	Neurological Disease	FDA	M17	Selleck_FDA_05Q	6.37275	0.0168373
			S3116	Sulfathiazole	Infection	USAN,INN,BAN,FDA	E22	Selleck_FDA_09Q	5.37493	0.0173622
			S4349	Procyclidine HCl	Others	INN,BAN,BP,DCF,USP,FDA	H14	Selleck_FDA_17Q	6.52451	0.0173736
INN,DCF	d2	L1300-26	S2582	Trazodone HCl	Neurological Disease	USP,INN,BAN,JAN,FDA	O11	Selleck_FDA_25Q	2.76499	0.0195082
			S2059	Terazosin HCl Dihydrate	Neuronal Signaling	(Terazosin), INN, BAN, DCF,FDA	L7	Selleck_FDA_05Q	6.29349	0.0210769
			S4529	Idramantone	Immunology	INN	D5	Selleck_FDA_13Q	3.82803	0.0211853
			S3080	Etravirine (TMC125)	Neurological Disease	USAN,USP-XXII,INN,FDA	E20	Selleck_FDA_09Q	5.2899	0.0233316
			S4334	Mesoridazine Besylate	Others	USP,FDA	H12	Selleck_FDA_17Q	6.43432	0.024578
			S1300	Tegafur (FT-207, NSC 148958)	Cancer	INN,EMA,PMDA	O14	Selleck_FDA_01Q	0	0.0249723
C20	118	B10	P1004	Bivalirudin Trifluoroacetate	Others	FDA	F14	Selleck_FDA_21Q	1.22031	0.0276814
			S5341	Metoprolol succinate	Neuronal Signaling	FDA	O15	Selleck_FDA_21Q	1.21644	0.0280067
			S1283	Asenapine maleate	Neurological Disease	FDA	M12	Selleck_FDA_01Q	0	0.0282163
			S1047	Vorinostat (SAHA, MK0683)	Cancer	USP,INN,BAN,FDA	O7	Selleck_FDA_01Q	0	0.0335593
G6	135	D3	S5493	Atropine sulfate	Metabolism	JAN	G21	Selleck_FDA_21Q	1.14808	0.0337542
			S1190	Bicalutamide	Endocrinology	USP,INN,BAN,JAN,FDA	O17	Selleck_FDA_01Q	0	0.0380245
			S2566	Isoprenaline HCl	Neurological Disease	USAN,INN,BAN	A11	Selleck_FDA_09Q	5.07254	0.0385919
			S1376	Gestodene	Endocrinology	INN,BAN,DCF,DCIT,USAN	O22	Selleck_FDA_01Q	0	0.0386733
			S1200	Decitabine	Cardiovascular Disease	FDA	A21	Selleck_FDA_01Q	0	0.0396655
			S7977	Napabucasin	Cancer	IINN,USAN	A12	Selleck_FDA_17Q	6.23535	0.0404717
			S2480	Loperamide HCl	Neurological Disease	FDA,FDA	L16	Selleck_FDA_05Q	5.9246	0.0408072
			S5654	Indacaterol	Neuronal Signaling	USAN/INN	O8	Selleck_FDA_21Q	1.05006	0.0419958
			S2131	Roflumilast	Neurological Disease	USP,INN,FDA	L19	Selleck_FDA_05Q	5.8781	0.0432938
			S5227	Erythromycin thiocyanate	Microbiology	JAN	A13	Selleck_FDA_21Q	1.02942	0.0437309
			S1990	Capsaicin(Vanilloid)	Others	FDA,EMA,INN	C20	Selleck_FDA_05Q	5.8057	0.0471665
			S2011	Pramipexole 2HCl Monohydrate	Neurological Disease	EMA,FDA	C22	Selleck_FDA_05Q	5.79579	0.0476965
			S4326	Ethoxzolamide	Others	FDA	B12	Selleck_FDA_17Q	6.13207	0.0487211
			S1494	Ralimetinib (LY2228820)	Cancer/Inflammation	INN	P5	Selleck_FDA_21Q	0.924952	0.0525148
			S4226	Minocycline HCl	Infection	USAN,INN,BAN,FDA	A21	Selleck_FDA_25Q	0	0.0526964
			S4243	Deoxycorticosterone acetate	Endocrinology	USP,INN,BAN	M10	Selleck_FDA_13Q	3.46199	0.0527405
			S4176	Trometamol	Inflammation	USAN,USP-XXII,INN,PMDA,HMA	O17	Selleck_FDA_13Q	3.45884	0.0530116
			S1635	Erythromycin	E-Mycin	USP, INN, BAN, JAN,FDA	B12	Selleck_FDA_01Q	0	0.0536336
			S2180	Ixazomib (MLN2238)	Proteases	INN, USAN,FDA	L21	Selleck_FDA_05Q	5.63497	0.0562979
			S4268	Flufenamic acid	Inflammation	INN,BAN,DCF,JAN,USAN	O14	Selleck_FDA_13Q	3.41356	0.0569153
			S4996	Tavaborole (AN-2690)	Microbiology	USAN	M10	Selleck_FDA_21Q	0.840474	0.0596178
			S4183	Paromomycin Sulfate	Infection	USP,INN,BAN,FDA	L6	Selleck_FDA_21Q	0.814034	0.0618408
			S4278	Carteolol HCl	Cardiovascular Disease	USP,INN,BAN,JAN,FDA	G16	Selleck_FDA_13Q	3.35633	0.0618492
			S5477	Gefarnate	Inflammation/Immunology	JP17	F17	Selleck_FDA_17Q	5.96339	0.062195
			S5218	Iodixanol	Others	FDA	O11	Selleck_FDA_21Q	0.796622	0.0633048
			S1835	Azithromycin	CP-62993, XZ-450	INN, BAN, DCF, USAN, USP,FDA	A21	Selleck_FDA_05Q	5.48254	0.064451
			S1281	Aniracetam	Neurological Disease	INN,DCIT,JAN,USAN	I12	Selleck_FDA_01Q	0	0.0676399
			S4283	Cyclobenzaprine HCl	Neurological Disease	USP,INN,FDA	O16	Selleck_FDA_13Q	3.24249	0.0716627
			S1255	Nepafenac	Inflammation	USP,INN,BAN,JAN,FDA	O8	Selleck_FDA_01Q	0	0.0730973
			S5028	4-Aminopyridine	Transmembrane Transporters	FDA	A9	Selleck_FDA_17Q	5.81743	0.073854
			S4267	Diacerein	Inflammation	INN,BAN,DCF	M14	Selleck_FDA_13Q	3.2079	0.0746447
			S4305	Anisotropine Methylbromide	Others	FDA	H10	Selleck_FDA_17Q	5.80366	0.0749539
			S4671	Cefradine	Infection	USP,INN,BAN,JAN	L10	Selleck_FDA_21Q	0.656039	0.075125
			S1311	Pamidronate Disodium	Metabolic Disease	INN,FDA	L3	Selleck_FDA_21Q	0.654105	0.0752877
			S4663	Fusidate Sodium	Infection	HealthCanada	D8	Selleck_FDA_13Q	3.17268	0.0776809
			S2768	Dinaciclib (SCH727965)	Cancer	EMA	O21	Selleck_FDA_09Q	4.4849	0.0798478
			S4081	Sulfacetamide Sodium	Immunology & Inflammation	FDA	I3	Selleck_FDA_13Q	3.1318	0.0812051
E10	125	C5	S1853	Penicillamine	Infection	USP,INN,BAN,JAN,FDA	F9	Selleck_FDA_21Q	0.561243	0.0830956
			S1452	Ispinesib (SB-715992)	Cancer	INN	B13	Selleck_FDA_01Q	0	0.0846229
			S1652	Monobenzone	Others	USAN,INN,BAN,FDA	L14	Selleck_FDA_01Q	0	0.0864548
			S2741	Niraparib (MK-4827)	Tacrine, Tetrahydroaminacrine, Tetrahydroaminoacridine	EMA,FDA	E21	Selleck_FDA_09Q	4.38685	0.0867318
			S5027	Mebeverine Hydrochloride	Others	FDA	O7	Selleck_FDA_17Q	5.64256	0.0878229
			S1832	Atracurium Besylate	Neurological Disease	FDA	M19	Selleck_FDA_05Q	4.97569	0.0915598
			S4292	Diphenidol HCl	Neurological Disease	FDA	O18	Selleck_FDA_13Q	2.99847	0.0926994
			S4648	Dantrolene sodium hemiheptahydrate	Neurological Disease	FDA	L4	Selleck_FDA_13Q	2.99092	0.0933501
			S3002	Rivaroxaban	Metabolic Disease	USP,INN,BAN,FDA	A10	Selleck_FDA_09Q	4.27851	0.0943379
			S5402	Dasabuvir(ABT-333)	Proteases	USAN,INN	O10	Selleck_FDA_21Q	0.420015	0.09497
			S1847	Clemastine Fumarate	Immunology	FDA	M21	Selleck_FDA_05Q	4.89109	0.0960847
A16	104	A8	S4828	Sodium carbonate	Others	FDA,JAN	F12	Selleck_FDA_21Q	0.406473	0.0961087
			S4855	Eluxadoline	enteric nervous system	INN	B9	Selleck_FDA_17Q	5.52414	0.0972821
			S5157	Thymol	Immunology & Inflammation	FDA	O7	Selleck_FDA_21Q	0.387127	0.0977353
			S1299	Floxuridine	Cancer	FDA	M14	Selleck_FDA_01Q	0	0.0988963
			S3106	Pidotimod	Immunology	INN,DCIT,CFDA	O20	Selleck_FDA_09Q	4.19074	0.1005
			S4542	Trihexyphenidyl hydrochloride	Neurological Disease	FDA	D7	Selleck_FDA_13Q	2.89469	0.101645
			S2017	Benidipine HCl	Cardiovascular Disease	INN,PMDA	G22	Selleck_FDA_05Q	4.77372	0.102363
			S3747	Levothyroxine sodium	Endocrinology	INN,FDA,JAN	L6	Selleck_FDA_09Q	4.12423	0.105169
			S4976	Sulfalene(SMPZ)	Others	FDA	M3	Selleck_FDA_17Q	5.42431	0.105256
			S1691	Praziquantel	Infection	USP,INN,BAN,JAN,FDA	L20	Selleck_FDA_01Q	0	0.107102
			S2069	Argatroban	Cardiovascular Disease	FDA	L9	Selleck_FDA_05Q	4.66701	0.10807
			S4382	Pyrilamine Maleate	Others	FDA	F18	Selleck_FDA_17Q	5.36716	0.109821
			S3129	Trimethoprim	Infection	FDA	O22	Selleck_FDA_09Q	4.04948	0.110417
			S5416	Metyrapone	Metabolic Disease	JP17	B17	Selleck_FDA_17Q	5.33136	0.112681
USP,INN,BAN,FDA	d3	L1300-26	S4156	Chlortetracycline HCl	Infection	USP,BAN,FDA	O13	Selleck_FDA_25Q	1.82498	0.11329
			S4360	Tolmetin Sodium	Others	FDA	L18	Selleck_FDA_21Q	0.198178	0.113622
			S8041	Cobimetinib (GDC-0973, RG7420)	Cancer	FDA	A14	Selleck_FDA_17Q	5.28385	0.116476
			P1023	Alarelin Acetate	Angiogenesis	CFDA	L16	Selleck_FDA_21Q	0.140139	0.118502
			S4845	Rabeprazole	Transmembrane Transporters	CFDA	A11	Selleck_FDA_21Q	0.116279	0.120508
			S2515	Vardenafil HCl Trihydrate	Others	USP,INN,BAN,JAN,FDA	A3	Selleck_FDA_09Q	3.90206	0.120767
			S4554	Bucetin	Inflammation	INN,BAN,JAN	D9	Selleck_FDA_13Q	2.67142	0.120893
			S1438	Topiramate	Neurological Disease	FDA	D11	Selleck_FDA_01Q	0	0.120917
E4	122	C2	S4158	Ceftriaxone Sodium Trihydrate	Infection	FDA	F6	Selleck_FDA_21Q	0.103382	0.121593
			S2496	Ozagrel	Others	INN,PMDA	D20	Selleck_FDA_05Q	4.36824	0.12405
			S7829	CB1954	Cancer	INN	O8	Selleck_FDA_17Q	5.18196	0.124615
			S1833	Butoconazole nitrate	Infection	FDA	O19	Selleck_FDA_05Q	4.35757	0.12462
			S1209	Fluorouracil (5-Fluoracil, 5-FU)	Cancer	USP,INN,BAN,JAN,FDA	O21	Selleck_FDA_01Q	0	0.12481
			S5560	Midecamycin	Microbiology	JP17	L6	Selleck_FDA_17Q	5.17851	0.12489
			S2491	Nitrendipine	Neurological Disease	INN,BAN,ChP,DCF,JAN,USAN	L18	Selleck_FDA_05Q	4.31489	0.126903
			S8432	Troglitazone (CS-045)	Metabolic Disease	FDA	E18	Selleck_FDA_17Q	5.12619	0.12907
			S1117	Triciribine	Cancer	INN	A13	Selleck_FDA_01Q	0	0.129657
			S1984	Ticlopidine HCl	Cardiovascular Disease	USAN,INN,BAN,JAN,FDA	P9	Selleck_FDA_21Q	0.00536052	0.129834
			S1336	Fluvoxamine maleate	Neurological Disease	FDA	M18	Selleck_FDA_01Q	0	0.130038
			S1829	Pranlukast	Inflammation/Respiratory Disease	INN,BAN,PMDA	G19	Selleck_FDA_05Q	4.22038	0.131958
			S4595	Cefazolin Sodium	Infection	USP,INN,BAN,PMDA.FDA	F15	Selleck_FDA_13Q	2.52237	0.133743
			S5324	Oxidopamine (hydrobromide)	Neuronal Signaling	JAN	M15	Selleck_FDA_21Q	0	0.133792
			S2007	Sulindac	Cancer	USP,INN,BAN,JAN,FDA	A22	Selleck_FDA_05Q	4.15788	0.135301
			S4640	Lesinurad	Metabolic Disease	FDA	D4	Selleck_FDA_13Q	2.49343	0.136237
			S4633	Isosorbide Mononitrate	Isosorbide-5-mononitrate, Elantan, Monoket, Mononit, Imdur, Corangin	FDA	F21	Selleck_FDA_13Q	2.49029	0.136508
			S4296	Salmeterol Xinafoate	Respiratory Disease	FDA	G20	Selleck_FDA_13Q	2.48086	0.137321
E20	130	C10	S4094	Tetramisole HCl	Infection	USAN	F4	Selleck_FDA_21Q	0	0.139811
FDA,JAN	d7	L1300-26	S1724	Paliperidone	Neurological Disease	USAN,INN,BAN,FDA	O7	Selleck_FDA_25Q	1.54839	0.140884
I16	152	E8	S3056	Miltefosine	Infection	INN,BAN,FDA	H17	Selleck_FDA_21Q	0	0.140895
			S1638	Ibuprofen	Inflammation	USAN,INN,BAN,FDA	F12	Selleck_FDA_01Q	0	0.14206
			S1641	Chlorothiazide	Cardiovascular Disease	FDA	L12	Selleck_FDA_01Q	0	0.142213
			S5414	Diflucortolone valerate	Others	JP17	H6	Selleck_FDA_17Q	4.95131	0.143038
			S5506	Vortioxetine	Neuronal Signaling	EMA INN	L7	Selleck_FDA_17Q	4.92584	0.145073
			S3724	Velpatasvir	Infection	INN,FDA,EMA,USP	L21	Selleck_FDA_09Q	3.53864	0.146281
			S7505	(S)-crizotinib	Cancer	INN,FDA.EMA	K21	Selleck_FDA_17Q	4.90381	0.146833
			S7280	Edoxaban	Cardiovascular Disease	INN,FDA	E19	Selleck_FDA_17Q	4.89141	0.147823
			S5033	Terconazole	Infection	FDA	G9	Selleck_FDA_17Q	4.8804	0.148703
			S2673	Trametinib (GSK1120212)	Cancer	INN,FDA	G19	Selleck_FDA_09Q	3.48653	0.149939
			S7858	Dibutyryl-cAMP (Bucladesine)	Others	INN,PMDA	G10	Selleck_FDA_17Q	4.85906	0.150408
			S2005	Raltegravir (MK-0518)	Immunology	INN,BAN,USAN,FDA	M20	Selleck_FDA_05Q	3.86826	0.150792
			S1214	Bleomycin sulfate		JP17,USP	A14	Selleck_FDA_21Q	0	0.151143
			S2727	Dacomitinib (PF299804, PF299)	Cancer	INN	O19	Selleck_FDA_09Q	3.46047	0.151769
			S2471	Gallamine Triethiodide	Inflammation	INN,DCF,IP,Ph.Eur.,Ph.Int.,RS,USP,FDA	D16	Selleck_FDA_05Q	3.80119	0.154379
			S4851	Tafluprost	Others	FDA	F3	Selleck_FDA_17Q	4.79985	0.155137
			S4368	Carbenoxolone Sodium	Others	(Carbenoxolone),INN,BAN,BP,ChP,DCIT,IP,CFDA	H16	Selleck_FDA_17Q	4.79503	0.155522
			S3021	Rimonabant	Metabolic Disease	INN,EMA	A12	Selleck_FDA_09Q	3.40219	0.155861
			S1082	Vismodegib (GDC-0449)	Cancer	USP,INN,BAN,JAN,FDA	O9	Selleck_FDA_01Q	0	0.156333
			S1897	Potassium Iodide	Endocrinology	FDA	I8	Selleck_FDA_05Q	3.74936	0.157151
			S3149	Estradiol valerate	Endocrinology	FDA	D5	Selleck_FDA_09Q	3.33156	0.160819
			S5484	Rimantadine Hydrochloride	DNA Damage	FDA	B7	Selleck_FDA_17Q	4.71172	0.162177
			S1111	Foretinib (GSK1363089)	Cancer	INN	O11	Selleck_FDA_01Q	0	0.164157
			S5062	Daclatasvir Digydrochloride	Infection	FDA	A11	Selleck_FDA_17Q	4.68143	0.164597
			S1262	Avagacestat (BMS-708163)	Neurological Disease	INN	M10	Selleck_FDA_01Q	0	0.167134
			S2388	L-carnitine	Metabolic Disease	USP,INN,BAN,JAN,FDA	L10	Selleck_FDA_05Q	3.55424	0.167587
			S2006	Pyrimethamine	Immunology	USP,FDA	O20	Selleck_FDA_05Q	3.52757	0.169014
			S4525	Ethylparaben	Infection	HealthCanada	L3	Selleck_FDA_13Q	2.11167	0.169147
			S1399	Teicoplanin	Infection	INN,PMDA,HMA	L5	Selleck_FDA_21Q	0	0.169253
			S2167	Bazedoxifene Acetate	Endocrinology	FDA	D21	Selleck_FDA_05Q	3.51842	0.169503
			S4583	Butamben	Neurological Disease	HealthCanada	F13	Selleck_FDA_13Q	2.09972	0.170178
			S1185	Ritonavir	Infection	FDA	I17	Selleck_FDA_01Q	0	0.171408
			S1293	Cilnidipine	Cardiovascular Disease	INN,PMDA	I14	Selleck_FDA_01Q	0	0.171446
			S4147	Azithromycin Dihydrate	Infection	USP,INN,BAN,FDA	I13	Selleck_FDA_13Q	2.07897	0.171967
			S1101	Vatalanib (PTK787) 2HCl	Cancer	INN	M11	Selleck_FDA_01Q	0	0.173584
			S4679	Terazosin HCl	Cardiovascular Disease	USP,FDA	H10	Selleck_FDA_13Q	2.05507	0.174027
			S5097	Methotrexate disodium	Metabolism	HMA	L22	Selleck_FDA_21Q	0	0.174567
			S2350	Rutin	Cardiovascular Disease	NF-XI,INN,BAN,JAN,FDA	L8	Selleck_FDA_05Q	3.41705	0.174924
			S4260	Tamibarotene	Cancer	INN,JAN	G14	Selleck_FDA_13Q	1.99218	0.179449
FDA	c8	L1300-26	S2110	Vinpocetine	Neurological Disease	INN,BAN,JAN,USAN	M9	Selleck_FDA_25Q	1.14706	0.180923
USAN,INN,BAN,FDA	c2	L1300-26	S2476	Itraconazole	Cancer	USAN,INN,FDA	M11	Selleck_FDA_25Q	1.14013	0.181615
E6	123	C3	S1516	Cidofovir	DNA Damage	FDA,EMA,INN	F7	Selleck_FDA_21Q	0	0.1827
			S2101	Gabexate Mesylate	Cancer/Cardiovascular Disease/Immunology	INN,PMDA	D15	Selleck_FDA_05Q	3.26919	0.182833
			S2614	Arecoline HBr	Neurological Disease	HealthCanda	I17	Selleck_FDA_09Q	3.01203	0.183252
			S3038	Fosaprepitant dimeglumine salt	Cardiovascular Disease	FDA	G14	Selleck_FDA_09Q	3.00038	0.184071
			S4505	Vinblastine sulfate	Cancer	USP,FDA	G22	Selleck_FDA_13Q	1.93557	0.184329
			S3083	Indacaterol Maleate	Respiratory Disease	EMA,FDA	I20	Selleck_FDA_09Q	2.9942	0.184504
K14	163	F7	S4174	Sodium Gluconate	Others	FDA	H6	Selleck_FDA_21Q	0	0.186658
			S7417	Puromycin 2HCl	Infection	INN	E21	Selleck_FDA_17Q	4.38606	0.18819
			S3179	Carbenicillin disodium	Infection	USAN,INN,FDA	D9	Selleck_FDA_09Q	2.90232	0.190955
			S1994	Lacidipine	Cardiovascular Disease	INN,BAN,DCF,USAN,HMA	G20	Selleck_FDA_05Q	3.06569	0.193717
			S1153	Roscovitine (Seliciclib,CYC202)	Cancer	INN	I15	Selleck_FDA_01Q	0	0.193811
			S4161	Benzoic Acid	Neurological Disease	EMA	I15	Selleck_FDA_13Q	1.82425	0.193925
			S1467	Doxercalciferol	Endocrinology	INN,USAN,FDA	L13	Selleck_FDA_01Q	0	0.194154
O10	185	H5	S8136	Sivelestat (ONO-5046)	Proteases	USP	I9	Selleck_FDA_21Q	0	0.195225
			S5702	Fenipentol	Others	JAN	L21	Selleck_FDA_17Q	4.29312	0.195614
			S5623	Bedaquiline	Immunology	FDA INN	B11	Selleck_FDA_17Q	4.29174	0.195724
			S1284	Benazepril HCl	Cardiovascular Disease	FDA	O12	Selleck_FDA_01Q	0	0.197093
			S3669	Carmustine	Cancer	INN,FDA,USP,JAN	E20	Selleck_FDA_17Q	4.27453	0.197099
			S4127	Terbutaline Sulfate	Respiratory Disease	USP,INN,BAN,JAN,FDA	L4	Selleck_FDA_21Q	0	0.197177
			S4514	Acetylleucine	Neurological Disease	INN,DCF	O22	Selleck_FDA_13Q	1.78023	0.197721
			S2457	Clindamycin HCl	Neurological Disease	(Clindamycin),INN,BAN,BPC,BS,ChP,DCF,FEUM,JP,JRA,Ph.Eur.,USAN,USP,FDA	D14	Selleck_FDA_05Q	2.94451	0.200199
			S1359	Losartan Potassium (DuP 753)	Cardiovascular Disease	FDA	O20	Selleck_FDA_01Q	0	0.204
C4	110	B2	P1063	Pramlintide Acetate		INN,FDA	F16	Selleck_FDA_21Q	0	0.20569
			S5716	Abemaciclib	Cell Cycle	JAN	B10	Selleck_FDA_17Q	4.15886	0.206338
			S1206	Bisoprolol fumarate	Cardiovascular Disease	FDA	I21	Selleck_FDA_01Q	0	0.206596
			S1356	Levetiracetam	Neurological Disease	FDA	I20	Selleck_FDA_01Q	0	0.207244
			S5648	Iguratimod	Immunology & Inflammation	JAN	B8	Selleck_FDA_17Q	4.13821	0.207988
K18	165	F9	S4298	Amifostine	Others	USP,INN,BAN,FDA	H8	Selleck_FDA_21Q	0	0.209323
O8	184	H4	S5239	Paroxetine mesylate	Neuronal Signaling	FDA	I8	Selleck_FDA_21Q	0	0.209594
			S3155	Mepivacaine HCl	Neurological Disease	USP,FDA	L5	Selleck_FDA_09Q	2.61707	0.210981
			S4703	Choline bitartrate	Others	JAN	L20	Selleck_FDA_21Q	0	0.211058
			S1437	Tizanidine HCl	Neurological Disease	FDA	B11	Selleck_FDA_01Q	0	0.212435
			S1754	Oxybutynin	Ditropan, Lyrinel XL, Oxytrol	INN, DCF, USAN,FDA	I9	Selleck_FDA_05Q	2.7029	0.213121
			S2025	Urapidil HCl	Cardiovascular Disease	INN,PMDA,HMA	O22	Selleck_FDA_05Q	2.63964	0.216505
			S7158	abemaciclib (LY2835219)	Cancer	INN,FDA	E17	Selleck_FDA_17Q	4.00051	0.218987
			S4008	Pemirolast potassium	Immunology/Inflammation	INN,FDA	L21	Selleck_FDA_21Q	0	0.220547
			S5372	Methyl Aminolevulinate Hydrochloride	Others	USAN	F15	Selleck_FDA_17Q	3.97848	0.220747
			S3076	Foscarnet Sodium	Infection	USAN,INN,BAN,FDA	M18	Selleck_FDA_09Q	2.45662	0.222246
			S4164	Doxofylline	Respiratory Disease	INN,USAN,CFDA	M15	Selleck_FDA_13Q	1.49406	0.22239
			S4192	Chlorquinaldol	Infection	INN,BAN,DCF	G21	Selleck_FDA_13Q	1.48149	0.223474
			S4388	Bentiromide	Others	FDA INN	L22	Selleck_FDA_17Q	3.93992	0.223827
USAN,INN,BAN,FDA	c3	L1300-26	S4142	Clopidol	Infection	USAN,INN,BAN	M13	Selleck_FDA_25Q	0.707294	0.224797
			S1130	YM155 (Sepantronium Bromide)	Cancer	INN	I13	Selleck_FDA_01Q	0	0.225754
			S5070	Mupirocin calcium	Infection	FDA,INN	G11	Selleck_FDA_17Q	3.88691	0.228062
			S1157	Delanzomib (CEP-18770)	Cancer	INN	M15	Selleck_FDA_01Q	0	0.228158
			S1626	Naproxen Sodium	Inflammation	INN,BAN,BPC,ChP,DCF,DCIT,FEUM,JAN,JP,Ph.Eur.,USAN,USP,FDA	D10	Selleck_FDA_01Q	0	0.228616
			S5361	Bendazac	Immunology & Inflammation	JAN	B6	Selleck_FDA_17Q	3.85317	0.230756
			S2575	Vancomycin HCl	Infection	USP,INN,BAN,JAN,FDA	L15	Selleck_FDA_21Q	0	0.231933
			P1030	Salmon Calcitonin Acetate	Others	FDA	P14	Selleck_FDA_21Q	0	0.234698
1.32362			S4539	Salicylic acid	Cardiovascular Disease/Inflammation	USP,JAN,FDA	P5	Selleck_FDA_13Q	1.32362	0.237083
			S1339	Galanthamine HBr	Neurological Disease	USAN,CFDA	P3	Selleck_FDA_21Q	0	0.237572
			S5205	Nilotinib hydrochloride	Angiogenesis	JAN	H4	Selleck_FDA_17Q	3.76436	0.237851
			S8001	Ricolinostat (ACY-1215)	Cancer	INN	G12	Selleck_FDA_17Q	3.73613	0.240106
A12	102	A6	S4582	Eflornithine hydrochloride hydrate	Others	FDA	F10	Selleck_FDA_21Q	0	0.241747
			S2494	Olopatadine HCl	Neurological Disease	USAN,INN,BAN,FDA	B20	Selleck_FDA_05Q	2.1366	0.24341
			S1195	TAK-700 (Orteronel)	Cancer	INN	I19	Selleck_FDA_01Q	0	0.245103
			S3733	Boceprevir	Infection	INN,FDA,EMA	L4	Selleck_FDA_09Q	2.10349	0.247038
			S5498	Betahistine mesylate	Neuronal Signaling	INN	A19	Selleck_FDA_21Q	0	0.249609
			S4198	Aminothiazole	Infection	INN,DCIT	O21	Selleck_FDA_13Q	1.17583	0.249824
C22	119	B11	S2563	Oxacillin sodium monohydrate	Infection	USP,INN,BAN,JAN,FDA	F15	Selleck_FDA_21Q	0	0.250043
			S5352	Cefminox Sodium	Microbiology	JP17	L4	Selleck_FDA_17Q	3.59843	0.251105
E22	131	C11	S1375	Dorzolamide HCl	Others	FDA	F5	Selleck_FDA_21Q	0	0.251507
			S4581	Triacetin	Infection	USP,INN,BAN	E22	Selleck_FDA_17Q	3.57502	0.252974
			S4359	Carbachol	Others	FDA	B16	Selleck_FDA_17Q	3.5585	0.254294
E8	124	C4	S4287	Micafungin Sodium	Infection	FDA	F8	Selleck_FDA_21Q	0	0.254706
			S4401	Nifenazone	Others	INN,BAN,DCF,DCIT,JAN	F20	Selleck_FDA_17Q	3.55024	0.254954
			S5229	Isosorbide dinitrate	Others	FDA	L3	Selleck_FDA_17Q	3.54404	0.255449
			S2113	Cisatracurium Besylate	Neurological Disease	USP,INN,BAN,JAN,FDA	D17	Selleck_FDA_05Q	1.89728	0.25621
			S1666	Flucytosine	Infection	USP,INN,BAN,FDA	L16	Selleck_FDA_01Q	0	0.256323
			S1374	Doripenem Hydrate	Infection	(Doripenem),INN,USAN,FDA	M22	Selleck_FDA_01Q	0	0.2564
			S1457	Atazanavir Sulfate	BMS-232632-05, Reyataz	FDA	H13	Selleck_FDA_01Q	0	0.256667
			S1848	Curcumin	Cancer	ARTG	O21	Selleck_FDA_05Q	1.8767	0.257311
M4	170	G2	S5081	Ceforanide	Microbiology	JP17	I11	Selleck_FDA_21Q	0	0.257634
			S2078	Famotidine	Cardiovascular Disease	USP,BAN,JAN,FDA	D11	Selleck_FDA_05Q	1.8607	0.258167
			S4096	Droperidol	Neurological Disease	FDA	A7	Selleck_FDA_13Q	1.07708	0.258337
			S1749	L-Glutamine	Metabolic Disease	USP,FDA	P7	Selleck_FDA_21Q	0	0.263869
			S8266	Melphalan	Cancer	FDA,PMDA	A18	Selleck_FDA_17Q	3.43801	0.263919
C8	112	B4	S4328	Guanethidine Sulfate	Others	FDA	F18	Selleck_FDA_21Q	0	0.265279
			S4517	Cefotaxime sodium	Infection	USP,INN,BAN,JAN,FDA	D3	Selleck_FDA_13Q	0.981485	0.266578
			S4609	Diflunisal	Inflammation	USP,INN,BAN,JAN,FDA	F17	Selleck_FDA_13Q	0.96702	0.267825
			S1096	Quisinostat (JNJ-26481585) 2HCl	Cancer	Quisinostat,INN	I11	Selleck_FDA_01Q	0	0.267887
			S4182	Nifuroxazide	Infection	INN,BAN,DCF,DCIT,Ph.Fr.	I19	Selleck_FDA_13Q	0.953184	0.269018
			S4700	4-Aminobutyric acid	Neurological Diseases	PMDA	P10	Selleck_FDA_21Q	0	0.269075
I6	147	E3	S7204	Fosbretabulin (Combretastatin A4 Phosphate (CA4P)) Disodium	Cancer	INN	H12	Selleck_FDA_21Q	0	0.269617
I12	150	E6	S2568	Neomycin sulfate	Infection	USP,JAN,FDA	H15	Selleck_FDA_21Q	0	0.270105
			S3139	Methenamine	Inflammation	HealthCanda,FDA	L3	Selleck_FDA_09Q	1.76064	0.271108
			S1322	Dexamethasone (DHAP)	Inflammation	FDA	I16	Selleck_FDA_01Q	0	0.272658
I8	148	E4	S2462	Donepezil HCl	Neurological Disease	FDA,FDA	H13	Selleck_FDA_21Q	0	0.273195
			S1369	Bafetinib (INNO-406)	Cancer	INN	I22	Selleck_FDA_01Q	0	0.27636
			S3945	L-Cycloserine	Metabolism	FDA	D8	Selleck_FDA_09Q	1.65368	0.278617
			S4186	Domiphen Bromide	Infection	INN,BAN,BP,ChP,JAN,USAN	O19	Selleck_FDA_13Q	0.789662	0.283115
			S3163	Benztropine mesylate	Neurological Disease	FDA	D7	Selleck_FDA_09Q	1.57345	0.28425
			S7015	Birinapant	Cancer	INN	E15	Selleck_FDA_17Q	3.17432	0.284982
			S7156	Marimastat (BB-2516)	Cancer/Immunology	INN	A17	Selleck_FDA_17Q	3.164	0.285807
			S2159	Tebipenem Pivoxil	Infection	INN,PMDA	B21	Selleck_FDA_05Q	1.32032	0.287069
			S1197	Finasteride	Endocrinology	FDA	M19	Selleck_FDA_01Q	0	0.288343
			S4020	Sodium Picosulfate	Metabolic Disease	INN,BAN,JAN,JP,DCF,Ph.Eur.,USAN,FDA	H12	Selleck_FDA_09Q	1.50968	0.288727
			S1538	Telaprevir (VX-950)	Infection	EMA,FDA	P19	Selleck_FDA_01Q	0	0.290671
			S2126	Naftopidil	KT-611, BM-15275	INN	D19	Selleck_FDA_05Q	1.25172	0.290738
			S3074	Chlorthalidone	Others	FDA	I18	Selleck_FDA_09Q	1.46031	0.292193
			S1949	Menadione	Endocrinology	FDA	I14	Selleck_FDA_05Q	1.17627	0.294774
			S4850	Flucloxacillin sodium	Microbiology	FDA	F13	Selleck_FDA_09Q	1.40751	0.2959
			S1627	Nitazoxanide	Infection	USAN,JAN,FDA	F10	Selleck_FDA_01Q	0	0.296434
			S5358	Regadenoson	GPCR & G Protein	EMA	M8	Selleck_FDA_21Q	0	0.297378
C14	115	B7	S3736	Fondaparinux Sodium	Cardiovascular Disease	INN,FDA,EMA,JAN	F21	Selleck_FDA_21Q	0	0.298571
			S3729	Iron sucrose	Others	INN,FDA,EMA	D4	Selleck_FDA_09Q	1.33071	0.301291
			S4844	Cefcapene Pivoxil Hydrochloride	Infection	FDA,EMA	F20	Selleck_FDA_13Q	0.546894	0.304043
			S5069	Dabrafenib Mesylate	MAPK	FDA	O20	Selleck_FDA_13Q	0.536832	0.30491
			S2594	Pramiracetam	Endocrinology	INN,DCIT	A15	Selleck_FDA_09Q	1.25323	0.306731
			S2129	Fudosteine	Respiratory Disease	INN,JAN	P11	Selleck_FDA_21Q	0	0.309578
			S3065	Amikacin disulfate	Infection	FDA	L17	Selleck_FDA_21Q	0	0.312506
			S8012	Otenabant (CP-945598) HCl	Metabolic Disease	INN	A17	Selleck_FDA_25Q	2.28679	0.320339
C12	114	B6	S3963	DL-Glutamine	Others	EMA	F20	Selleck_FDA_21Q	0	0.322266
			S2753	Tivantinib (ARQ 197)	Cancer	INN	G21	Selleck_FDA_09Q	1.02078	0.32305
			S3051	Bosentan Hydrate	Cardiovascular Disease/Respiratory Disease	FDA	A16	Selleck_FDA_09Q	0.961812	0.327191
			S2087	Rivastigmine Tartrate	Neuronal Signaling	USP,FDA	D13	Selleck_FDA_05Q	0.55205	0.328161
			S5492	Econazole	Microbiology	INN EMA	H7	Selleck_FDA_17Q	2.6194	0.329308
			S5592	Vitamin A	Others	JP17	L19	Selleck_FDA_17Q	2.61045	0.330023
			S4384	Difloxacin HCl	Others	(Difloxacin),INN,BAN	H18	Selleck_FDA_17Q	2.60701	0.330298
			S5486	Fluorometholone	Endocrinology & Hormones	DMF	O17	Selleck_FDA_21Q	0	0.330887
			S1439	Tranilast	Respiratory Disease	EMA	F11	Selleck_FDA_01Q	0	0.332079
			S4335	Metaproterenol Sulfate	Others	FDA	J12	Selleck_FDA_17Q	2.56294	0.333818
			S2506	Roxithromycin	Infection	INN,BAN,DCF,JAN,USAN	F22	Selleck_FDA_05Q	0.444584	0.333908
			S5255	Nicardipine	Others	JP17	O21	Selleck_FDA_21Q	0	0.336851
			S4624	5,5-Dimethyloxazolidine-2,4-dione	Neurological Disease	USAN,INN	F19	Selleck_FDA_13Q	0.163247	0.337116
			S7028	Duvelisib (IPI-145, INK1197)	Cancer	INN	G15	Selleck_FDA_17Q	2.51613	0.337558
			S4282	Nelfinavir Mesylate	Infection	FDA	M16	Selleck_FDA_13Q	0.155071	0.337821
			S7852	Eliglustat	Others	FDA	A10	Selleck_FDA_17Q	2.49203	0.339482
			S5083	Lentinan	Immunology & Inflammation	JAN	M9	Selleck_FDA_21Q	0	0.341243
A14	103	A7	S1999	Sodium butyrate	Infection	EMA	F11	Selleck_FDA_21Q	0	0.342599
			S1669	Loteprednol etabonate	Inflammation	USP,FDA	P16	Selleck_FDA_01Q	0	0.346582
			S2486	Moroxydine HCl	Infection	INN,BAN,DCF,CFDA	F18	Selleck_FDA_05Q	0.196878	0.347157
			S5404	Paritaprevir (ABT-450)	Proteases	USAN,INN	A12	Selleck_FDA_21Q	0	0.348129
			S4691	Oxybenzone	Others	USP,INN,FDA	F12	Selleck_FDA_13Q	0.034316	0.348231
			S1358	Loratadine	Inflammation	FDA	M20	Selleck_FDA_01Q	0	0.351505
			S2597	Oseltamivir Phosphate	Infection	USAN,FDA	A13	Selleck_FDA_25Q	4.2607	0.35183
C10	113	B5	S3165	Abacavir sulfate	Infection	USAN,INN,BAN,FDA	F19	Selleck_FDA_21Q	0	0.352684
			S2504	Ribavirin	Infection	USP,INN,BAN,JAN,FDA	B22	Selleck_FDA_05Q	0.0871257	0.353027
			S4136	Carprofen	Inflammation	USP,FDA	A13	Selleck_FDA_13Q	0	0.353382
			S3850	Glucosamine sulfate	Others	MHA	M3	Selleck_FDA_21Q	0	0.354798
			S1647	Adenosine	Cardiovascular Disease	NF-XI,INN,BAN,JAN,FDA	F14	Selleck_FDA_01Q	0	0.356237
			S4304	Anisindione	Others	FDA	F22	Selleck_FDA_17Q	2.26345	0.357741
			S2024	Ketotifen Fumarate	Neurological Disease	USAN,INN,BAN,FDA	M22	Selleck_FDA_05Q	0	0.359224
			S4377	Imipramine HCl	Others	INN,BAN,JP,FDA	B18	Selleck_FDA_17Q	2.19942	0.362856
			S5325	Nitisinone	Others	INN	F5	Selleck_FDA_17Q	2.19047	0.363571
			S2374	5-hydroxytryptophan (5-HTP)	Neurological Disease	INN,EMA	D10	Selleck_FDA_05Q	0	0.364442
I10	149	E5	P1015	Lypressin Acetate	Others	FDA	H14	Selleck_FDA_21Q	0	0.365534
			S5447	Triprolidine Hydrochloride	Neuronal Signaling	FDA	L5	Selleck_FDA_17Q	2.14434	0.367255
			S5025	Efinaconazole	Infection	FDA	M7	Selleck_FDA_17Q	2.14434	0.367255
			S5039	Actarit	Immunology & Inflammation	FDA,INN	I9	Selleck_FDA_17Q	2.0989	0.370885
			S4878	Neticonazole Hydrochloride	Infection	FDA	F22	Selleck_FDA_13Q	0	0.371491
			S3081	Ulipristal	Endocrinology	INN,BAN,USAN,FDA	G20	Selleck_FDA_09Q	0.321375	0.372153
			S1328	Etodolac	Inflammation	USP,INN,BAN,JAN,FDA	O16	Selleck_FDA_01Q	0	0.373296
USP,INN,BAN,JAN,FDA	d4	L1300-26	S7654	Defactinib (VS-6063, PF-04554878)	Cancer	INN,USAN	O15	Selleck_FDA_25Q	0	0.374709
0			S4748	Ondansetron Hydrochloride Dihydrate	Neurological Diseases	INN.FDA,PMDA	P14	Selleck_FDA_13Q	0	0.375015
			S2497	Pancuronium dibromide	Cardiovascular Disease	USAN,INN,BAN,FDA	F20	Selleck_FDA_05Q	0	0.375774
			S2090	Dexmedetomidine HCl	Neuronal Signaling	(Dexmedetomidine),INN, BAN, USAN,FDA	F13	Selleck_FDA_05Q	0	0.378302
			S1908	Flutamide	Cancer	USP,INN,BAN,FDA	I10	Selleck_FDA_05Q	0	0.380381
			S1681	Mesalamine	Inflammation	USAN,INN,BAN,FDA	P18	Selleck_FDA_01Q	0	0.385471
C18	117	B9	S1149	Gemcitabine HCl	Cancer	FDA	F3	Selleck_FDA_21Q	0	0.386138
K16	164	F8	S1518	Ibuprofen Lysine	Inflammation	FDA,EMA	H7	Selleck_FDA_21Q	0	0.386301
			S1709	Estradiol	Endocrinology	FDA	P22	Selleck_FDA_01Q	0	0.386997
			S1778	Trifluridine	Infection	USP,INN,BAN,FDA	I13	Selleck_FDA_05Q	0	0.394893
			S2487	Mycophenolic acid	Immunology	USP,JAN,FDA	H18	Selleck_FDA_05Q	0	0.395831
			S8134	Radotinib	Cancer	INN	A16	Selleck_FDA_17Q	1.77256	0.396953
			S5401	Tegaserod Maleate	Neuronal Signaling	FDA	H5	Selleck_FDA_17Q	1.73331	0.400088
			S2508	Scopolamine HBr	Respiratory Disease	USAN,INN,BAN,FDA	H22	Selleck_FDA_05Q	0	0.402312
			S2664	Clinofibrate	Metabolic Disease	INN,PMDA	A19	Selleck_FDA_09Q	0	0.402866
			S2527	Methacycline HCl	Cancer	FDA	P13	Selleck_FDA_21Q	0	0.408478
			S4932	Proxyphylline	GPCR & G Protein	FDA,INN	G3	Selleck_FDA_17Q	1.61696	0.409382
			S1768	Cefditoren Pivoxil	Infection	USAN,INN,BAN,FDA	I11	Selleck_FDA_05Q	0	0.411648
			S2127	S- (+)-Rolipram	Immunology/Neurological Disease	INN,USAN	F19	Selleck_FDA_05Q	0	0.412952
			S2443	Tolbutamide	Cancer	FDA	D12	Selleck_FDA_05Q	0	0.416825
			S2169	Rosuvastatin Calcium	Cardiovascular Disease/Metabolic Disease	USP,INN,BAN,JAN,FDA	F21	Selleck_FDA_05Q	0	0.417599
			S1920	Haloperidol	Neurological Disease	INN,BAN,BPC,ChP,CSP,DCF,FEUM,IP,JAN,JPPh.Eur.,Ph.Hg.,Ph.Int.,RS,USAN,USP,YP,FDA	I12	Selleck_FDA_05Q	0	0.420861
			S1811	Amiloride HCl	Midamor, Colectril, Amipramizide, Guanamprazine hydrochloride	USAN, INN, BAN,FDA	I17	Selleck_FDA_05Q	0	0.420942
			S5483	Tribenzagan Hydrochloride	Others	FDA/JAN	M17	Selleck_FDA_21Q	0	0.421274
			S5280	Dimemorfan phosphate	Others	JP17	P16	Selleck_FDA_21Q	0	0.423334
			S1692	Busulfan	Cardiovascular Disease	USP,INN,BAN,FDA	N20	Selleck_FDA_01Q	0	0.424627
G8	136	D4	S2287	Cytisine	Neuronal Signaling	HMA	G3	Selleck_FDA_21Q	0	0.426859
			S3742	Cholic acid	Metabolic Disease	INN,FDA,EMA	D6	Selleck_FDA_09Q	0	0.427225
			S4171	Choline Chloride	Neuronal Signaling	USAN, INN, BAN,FDA	I17	Selleck_FDA_13Q	0	0.428854
			S1649	Zolmitriptan	Neurological Disease	USP-XXI,INN,BAN,JAN,FDA	H14	Selleck_FDA_01Q	0	0.429207
			S4729	Tamsulosin hydrochloride	Urology	FDA	F14	Selleck_FDA_13Q	0	0.432432
			S2721	Nilvadipine	Cardiovascular Disease	INN,PMDA	M19	Selleck_FDA_09Q	0	0.434735
			S1508	Alprostadil	Endocrinology	INN,BAN,DCF,DCIT,JAN,USAN,USP,FDA	P17	Selleck_FDA_01Q	0	0.438366
			S8558	Tofogliflozin(CSG 452)	Metabolic Disease	PMDA	G18	Selleck_FDA_17Q	1.23003	0.440289
			S1415	Clopidogrel	Cardiovascular Disease	INN,BAN,DCF,FDA	D9	Selleck_FDA_01Q	0	0.440771
			S1837	Flubendazole	Infection	INN,BAN,DCF,USAN	A9	Selleck_FDA_25Q	4.35583	0.441337
			S4181	Nicardipine HCl	Neurological Disease	USAN,INN,BAN,FDA	G19	Selleck_FDA_13Q	0	0.443493
			S2625	Fostamatinib (R788)	Immunology	INN	M17	Selleck_FDA_09Q	0	0.444074
			S4678	Povidone iodine	Infection	FDA	F10	Selleck_FDA_13Q	0	0.444197
			S3117	Oxybutynin chloride	Neurological Disease	FDA	G22	Selleck_FDA_09Q	0	0.445615
			S3935	Nonivamide	Metabolism	INN	H11	Selleck_FDA_17Q	1.16325	0.445624
			S8183	Pimavanserin	Neurological Disease	INN,FDA	G16	Selleck_FDA_17Q	1.15911	0.445954
			S4218	Amoxapine	Neurological Disease	USP,INN,BAN,JAN,FDA	A15	Selleck_FDA_25Q	0.198855	0.447623
			S5531	Doripenem	Infection	JAN	B19	Selleck_FDA_17Q	1.12813	0.448429
			S2152	Sitafloxacin Hydrate	Cancer	INN,PMDA	A11	Selleck_FDA_25Q	5.20386	0.44844
			S3132	Sulfamerazine	Infection	USP,INN,BAN,JAN,FDA	D3	Selleck_FDA_09Q	0	0.449947
			S1962	Sulphadimethoxine	Infection	INN	I16	Selleck_FDA_05Q	0	0.451557
			S4246	Tranylcypromine (2-PCPA) HCl	Neurological Disease	USP,FDA	A12	Selleck_FDA_13Q	0	0.451896
			S1409	Alfuzosin HCl	Cardiovascular Disease	USP,INN,BAN,JAN,FDA	B9	Selleck_FDA_01Q	0	0.453594
0			S4714	(-)-Menthol	Respiratory Disease	FDA,EMA,PMDA	P12	Selleck_FDA_13Q	0	0.454824
			S3646	Thimerosal	Infection	INN,USP,PMDA	H15	Selleck_FDA_09Q	0	0.45582
			S2607	Buflomedil HCl	Cardiovascular Disease	INN	A17	Selleck_FDA_09Q	0	0.456446
			S5253	Cisapride	Neuronal Signaling	EMA INN	B5	Selleck_FDA_17Q	1.02142	0.456953
			S1425	Ranolazine 2HCl	Cardiovascular Disease	USP,INN,BAN,JAN,FDA	F9	Selleck_FDA_01Q	0	0.458364
			S4821	Glycine	Others	FDA,JAN	B12	Selleck_FDA_21Q	0	0.458849
			S3063	Diclofenac Diethylamine	Neurological Disease	HealthCanda,FDA	A18	Selleck_FDA_09Q	0	0.459142
0			S4685	Efavirenz	Infection	FDA	P10	Selleck_FDA_13Q	0	0.462578
			S5573	Tilmicosin phosphate	Microbiology	USAN	O19	Selleck_FDA_21Q	0	0.463349
			S2484	Milrinone	Cardiovascular Disease	USP,INN,BAN,FDA	B18	Selleck_FDA_05Q	0	0.464438
			S4303	9-Aminoacridine	Others	INN	B22	Selleck_FDA_17Q	0.914701	0.465477
			S1567	Pomalidomide	Cancer	INN,BAN,JAN,USAN,FDA	P21	Selleck_FDA_01Q	0	0.467486
			S2125	Mestranol	Endocrinology	USAN,INN,BAN,JAN,FDA	B19	Selleck_FDA_05Q	0	0.469412
			S7440	Ribociclib (LEE011)	Cancer	INN,USAN,FDA	G21	Selleck_FDA_17Q	0.852048	0.470482
			S1333	Fluoxetine HCl	Neurological Disease	(Fluoxetine),INN,BAN,DCF,Ph.Eur.,USAN,FDA	I18	Selleck_FDA_01Q	0	0.471951
			S4397	Diperodon HCl	Others	INN	B20	Selleck_FDA_17Q	0.820378	0.473012
			S1793	Ramipril	Cardiovascular Disease	EMA,FDA	I15	Selleck_FDA_05Q	0	0.475282
			S1549	Nebivolol HCl	Cardiovascular Disease	USP,INN,BAN,FDA	J21	Selleck_FDA_01Q	0	0.476645
			S7799	Pexmetinib (ARRY-614)	Cancer	INN	I8	Selleck_FDA_17Q	0.76943	0.477081
			S2045	Doxifluridine	Immunology	INN,JAN	L5	Selleck_FDA_05Q	0	0.478584
			S4060	Erythromycin Ethylsuccinate	Infection	FDA	F20	Selleck_FDA_09Q	0	0.480709
			S3105	Nadifloxacin	Neurological Disease	INN,JAN	M20	Selleck_FDA_09Q	0	0.482153
0			S4838	Acotiamide hydrochloride	Neuronal Signaling	FDA,JAN	P18	Selleck_FDA_13Q	0	0.482855
0			S4854	Bedaquiline fumarate	Infection	FDA,JAN	P20	Selleck_FDA_13Q	0	0.48497
			S1224	Oxaliplatin	Cancer	USAN,INN,BAN,FDA	A19	Selleck_FDA_25Q	0	0.485274
			S1693	Carbamazepine	Neurological Disease	USP,FDA	P20	Selleck_FDA_01Q	0	0.485652
M12	174	G6	S5440	Berberine Sulfate	Microbiology	USAN/INN	I17	Selleck_FDA_21Q	0	0.486502
			S4361	Cinoxacin	Others	FDA INN	H22	Selleck_FDA_17Q	0.625535	0.488575
C6	111	B3	S3050	Palonosetron HCl	Neurological Disease	USP,,FDA	F17	Selleck_FDA_21Q	0	0.48943
			S4566	DL-Panthenol	Others	USP,INN,BAN,JAN	F11	Selleck_FDA_13Q	0	0.490283
			S3640	Methoxyphenamine Hydrochloride	Respiratory Disease	INN,JAN,BAN	F15	Selleck_FDA_09Q	0	0.491155
			S2284	Colchicine	Inflammation	USP,FDA,JAN	L6	Selleck_FDA_05Q	0	0.491629
			S4291	Labetalol HCl	Cardiovascular Disease	USP,INN,BAN,JAN,FDA	M18	Selleck_FDA_13Q	0	0.494729
			S5052	Granisetron	Neuronal Signaling	FDA,INN	M9	Selleck_FDA_17Q	0.526393	0.496495
			S2458	Clonidine HCl	Cardiovascular Disease	USP,JAN,FDA	F14	Selleck_FDA_05Q	0	0.498926
			S2102	Rasagiline Mesylate	Cardiovascular Disease	FDA	F15	Selleck_FDA_05Q	0	0.499211
			S4731	Perphenazine	Neurological Diseases	INN.FDA,PMDA	H14	Selleck_FDA_13Q	0	0.500205
			P1029	Oxytocin (Syntocinon)	Others	FDA,INN	N14	Selleck_FDA_21Q	0	0.501359
			S4402	Oxeladin Citrate	Others	INN	H20	Selleck_FDA_17Q	0.462364	0.501609
K10	161	F5	S4117	Histamine Phosphate	Respiratory Disease	FDA,EMA	H4	Selleck_FDA_21Q	0	0.50369
			S2755	Varlitinib	Cancer	INN	I21	Selleck_FDA_09Q	0	0.504538
K4	158	F2	S3737	Cangrelor Tetrasodium	Cardiovascular Disease	INN,FDA,EMA	H21	Selleck_FDA_21Q	0	0.505859
			S2114	Dronedarone HCl	Neurological Disease	USAN,INN,FDA	F17	Selleck_FDA_05Q	0	0.506508
			S4071	Griseofulvin	Infection	FDA	F22	Selleck_FDA_09Q	0	0.506512
			S1706	Lamivudine	Infection	USP,FDA	N22	Selleck_FDA_01Q	0	0.508207
K6	159	F3	S5048	Fosfomycin Disodium	Microbiology	FDA/JAN	H22	Selleck_FDA_21Q	0	0.509004
			S4887	Nikethamide	Others	FDA,EMA	H22	Selleck_FDA_13Q	0	0.511374
			S4144	Amprolium HCl	Metabolic Disease	(Amprolium),INN,BAN,BP,DCF,Ph.Fr.,USP	P4	Selleck_FDA_21Q	0	0.51204
K22	167	F11	S3973	L-SelenoMethionine	Immunology & Inflammation	JAN	H20	Selleck_FDA_21Q	0	0.512311
I4	146	E2	S2008	Taurine	Others	INN,BAN,DCF,PMDA,HMA	H11	Selleck_FDA_21Q	0	0.514101
0			S4591	Nitroxoline	Infection	INN,BAN,DCF	P13	Selleck_FDA_13Q	0	0.515874
			S3698	Nortriptyline hydrochloride	Neurological Diseases	INN,FDA,JAN	F19	Selleck_FDA_09Q	0	0.518691
			S2064	Balofloxacin	Infection	USP,INN,BAN,JAN	D9	Selleck_FDA_05Q	0	0.519757
			S1526	Quizartinib (AC220)	Cancer	INN	N19	Selleck_FDA_01Q	0	0.520686
			S5728	Delapril Hydrochloride	Others	JAN	B4	Selleck_FDA_17Q	0.214507	0.521408
			S7818	Pexidartinib (PLX3397)	Cancer	INN	M8	Selleck_FDA_17Q	0.210376	0.521738
			S4072	Decamethonium Bromide	Neurological Disease	USP,INN,BAN,JAN,FDA	H22	Selleck_FDA_09Q	0	0.522109
			S5647	Emedastine Difumarate	Neuronal Signaling	JP17	P6	Selleck_FDA_17Q	0.197984	0.522728
			S1517	Natamycin	Infection	USAN,FDA	J19	Selleck_FDA_01Q	0	0.522747
			S3662	Pirenzepine dihydrochloride	Gastroenterology	INN,JAN	B21	Selleck_FDA_21Q	0	0.527493
			S4197	Bemegride	Neurological Disease	INN,BAN,DCF,USSRP	M21	Selleck_FDA_13Q	0	0.527965
			S2470	Fluocinolone Acetonide	Inflammation	(Fluocinoloneacetonide),INN,CSP,DCF,FEUM,IP,JAN,JP,USAN,USP,FDA	B16	Selleck_FDA_05Q	0	0.529459
			S7975	Favipiravir (T-705)	Infection	INN,PMDA	O10	Selleck_FDA_17Q	0.110546	0.529712
			S3195	Azlocillin sodium salt	Neurological Disease	USP,INN,BAN,JAN,FDA	F11	Selleck_FDA_09Q	0	0.530533
			S2133	Gabapentin	Fanatrex, Gabarone, Neurontin	USAN, INN, BAN,FDA	B13	Selleck_FDA_21Q	0	0.530747
			S4034	Diphemanil Methylsulfate	Neurological Disease	FDA	H14	Selleck_FDA_09Q	0	0.532507
			S4357	Tacrine HCl	Others	FDA	N14	Selleck_FDA_17Q	0.0706132	0.532902
			S3719	Topiroxostat	Metabolic Disease	INN,JAN	F21	Selleck_FDA_09Q	0	0.53294
			S2041	Dyclonine HCl	Inflammation	USP,INN,BAN,FDA	D5	Selleck_FDA_05Q	0	0.536797
			S3120	Doxepin HCl	Neurological Diseases	INN,FDA	I22	Selleck_FDA_09Q	0	0.53684
USP	c4	L1300-26	S7128	Tazemetostat (EPZ-6438)	Cancer	INN	M15	Selleck_FDA_25Q	0	0.539141
			S1573	Fasudil (HA-1077) HCl	Cardiovascular Disease	JAN	D4	Selleck_FDA_01Q	0	0.541257
			S1995	Procarbazine HCl	Cancer	USAN,INN,BAN,JAN,FDA	B11	Selleck_FDA_21Q	0	0.544681
			S3752	isoleucine	Others	FDA/CFDA	P18	Selleck_FDA_21Q	0	0.544953
			S4050	Valganciclovir HCl	Endocrinology	FDA	F18	Selleck_FDA_09Q	0	0.54536
			S1750	Octocrylene	Others	FDA	A20	Selleck_FDA_17Q	0	0.545441
			S1441	Venlafaxine HCl	Neurological Disease	USP,INN,BAN,JAN,FDA	H11	Selleck_FDA_01Q	0	0.54702
			S3212	Moclobemide (Ro 111163)	Neurological Disease	BAN,HMA,CFDA	H13	Selleck_FDA_09Q	0	0.54719
			S1565	VX-809 (Lumacaftor)	Gastroenterology/Respiratory Disease	FDA	N21	Selleck_FDA_01Q	0	0.548432
			S4420	Mefloquine HCl	Infection	USAN,INN,BAN,FDA	M20	Selleck_FDA_13Q	0	0.550411
M6	171	G3	S5320	Octinoxate	Others	USP,INN	I12	Selleck_FDA_21Q	0	0.550483
0			S4819	Saccharin	Others	FDA	P16	Selleck_FDA_13Q	0	0.551279
			S1611	Cefoperazone	Infection	INN,BAN,ChP,DCF,DCIT,JP,JRA,USP,FDA	B8	Selleck_FDA_01Q	0	0.551599
			S8057	Pacritinib (SB1518)	Cancer	INN	G14	Selleck_FDA_17Q	0	0.555505
I18	153	E9	S4392	Potassium Canrenoate	Others	INN	H18	Selleck_FDA_21Q	0	0.555743
			S1378	Ruxolitinib (INCB018424)	Cancer	EMA,FDA	D3	Selleck_FDA_01Q	0	0.558851
M20	178	G10	S1857	Etidronate	Metabolic Disease	USP,FDA	H9	Selleck_FDA_21Q	0	0.559267
			S5539	Olprinone	Cardiovascular Disease	JAN	H19	Selleck_FDA_17Q	0	0.561664
			S4693	Guanfacine Hydrochloride	Cardiovascular Disease	FDA	H12	Selleck_FDA_13Q	0	0.567544
			S1625	Ethinyl Estradiol	Endocrinology	INN,BAN,ChP,CSP,DCF,FEUM,JAN,JP,Ph.Eur.,Ph.Int.,RS,FDA	B10	Selleck_FDA_01Q	0	0.568506
			S4584	Butylparaben	Infection	HealthCanada	H13	Selleck_FDA_13Q	0	0.570255
			S4236	Proflavine Hemisulfate	Infection	HealthCanada	P6	Selleck_FDA_21Q	0	0.573852
			S3073	Caspofungin Acetate	Infection	FDA	P17	Selleck_FDA_21Q	0	0.574612
			S4120	Sulconazole Nitrate	Infection	FDA	A11	Selleck_FDA_13Q	0	0.574864
			S2099	Temocapril HCl	Cardiovascular Disease	INN,HMA,PMDA	B15	Selleck_FDA_05Q	0	0.577399
			S2512	Tenoxicam	Inflammation	INN,BAN,DCF,DCIT,JAN,Ph.Eur.,Ph.Helv,USAN	P22	Selleck_FDA_05Q	0	0.580293
INN	b2	L1300-25	S2251	(-)-Huperzine A (HupA)	Neuronal Signaling	FDA	I11	Selleck_FDA_25Q	0	0.581255
			S5415	Enoxaparin sodium	Others	JAN	P15	Selleck_FDA_17Q	0	0.583058
			S1704	Emtricitabine	Infection	EMA,FDA	J22	Selleck_FDA_01Q	0	0.583123
			S1751	Gadodiamide Hydrate	Diagnosis	FDA,PMDA	B9	Selleck_FDA_21Q	0	0.58345
			S2054	Orphenadrine Citrate	Neurological Disease	FDA	D7	Selleck_FDA_05Q	0	0.585144
			S1613	Silodosin	Cardiovascular Disease	EMA,FDA	D8	Selleck_FDA_01Q	0	0.585985
			S4596	Cefixime	Infection	USP,FDA	H15	Selleck_FDA_13Q	0	0.5869
			S7864	Oltipraz	Metabolic Disease	INN	I10	Selleck_FDA_17Q	0	0.588502
			S1401	Tenofovir	Infection	USP,INN,BAN,JAN,FDA	F7	Selleck_FDA_01Q	0	0.591748
			S8517	Lixisenatide	GPCR & G Protein	FDA/JAN	B22	Selleck_FDA_21Q	0	0.592559
			S4029	Colistin Sulfate	Infection	USP,INN,BAN,JAN,FDA	P12	Selleck_FDA_21Q	0	0.592721
			S4655	Sulpiride	Neurological Disease	INN,BAN,ChP,DCF,DCIT,JAN,JP,Ph.Eur.,USAN	F6	Selleck_FDA_13Q	0	0.594491
			S4257	Alizapride HCl	Neurological Diseases	INN,HMA	A14	Selleck_FDA_13Q	0	0.596714
I22	155	E11	S4606	Glutathione	Inflammation	JAN,FDA	H10	Selleck_FDA_21Q	0	0.59733
			S1400	Tenofovir Disoproxil Fumarate	Infection	FDA	D7	Selleck_FDA_01Q	0	0.599037
			S4297	Mupirocin	Infection	FDA	I20	Selleck_FDA_13Q	0	0.601322
			S3681	Vitamin E Acetate	Others	FDA	G20	Selleck_FDA_17Q	0	0.601591
			S4375	Mepenzolate Bromide	Others	INN,BAN,JAN,JP,USP,FDA	N16	Selleck_FDA_17Q	0	0.602746
			S2111	Lapatinib	Neurological Disease	FDA	B17	Selleck_FDA_05Q	0	0.603244
			S5714	lurasidone	Neuronal Signaling	JAN	P8	Selleck_FDA_17Q	0	0.606926
			S5491	Lomefloxacin	Infection	JAN	N17	Selleck_FDA_17Q	0	0.607531
			S5637	Cefotiam Hexetil Hydrochloride	Others	JP17	P19	Selleck_FDA_17Q	0	0.609456
			S8195	Oclacitinib?maleate	Immunology	INN	I16	Selleck_FDA_17Q	0	0.610061
			S1639	Amprenavir	Infection	FDA	H12	Selleck_FDA_01Q	0	0.610639
			S1680	Disulfiram	Neurological Disease	USP,FDA	N18	Selleck_FDA_01Q	0	0.611555
			S5497	Iopanoic acid	Others	FDA INN	J7	Selleck_FDA_17Q	0	0.61193
			S4549	Antimonyl potassium tartrate trihydrate	Infection	ARTG	P8	Selleck_FDA_21Q	0	0.614193
			S1023	Erlotinib HCl (OSI-744)	(CP358774, NSC 718781) HCl	(Erlotinib), INN, BAN,FDA	A5	Selleck_FDA_25Q	12.3182	0.614318
			S5388	Betrixaban	Protease	INN	J9	Selleck_FDA_17Q	0	0.61567
			S8016	Vonoprazan Fumarate (TAK-438)	Gastroenterology	INN,PMDA	I12	Selleck_FDA_17Q	0	0.61677
FDA	d5	L1300-26	S4067	Deferiprone	Others	FDA,INN	O19	Selleck_FDA_25Q	0	0.616832
			S1389	Omeprazole	Metabolic Disease	USP,INN,BAN,FDA	D5	Selleck_FDA_01Q	0	0.617433
			S2103	Naltrexone HCl	Neurological Disease	USP,INN,BAN,FDA	H15	Selleck_FDA_05Q	0	0.618898
I14	151	E7	P1085	Angiotensin II human Acetate	Cardiovascular Disease	FDA	H16	Selleck_FDA_21Q	0	0.618965
			S4751	Cisapride hydrate	Cardiovascular Disease	FDA	F16	Selleck_FDA_13Q	0	0.620245
			S4146	Bacitracin	Infection	FDA	B6	Selleck_FDA_21Q	0	0.620429
			S4269	Vinorelbine Tartrate	Cancer	FDA	A16	Selleck_FDA_13Q	0	0.620516
			S4834	Propantheline bromide	Neuronal Signaling	FDA,EMA	H18	Selleck_FDA_13Q	0	0.621058
			S7161	Motolimod (VTX-2337)	Cancer	INN,USAN	G17	Selleck_FDA_17Q	0	0.6226
			S4696	CarbinoxaMine Maleate	Inflammation	USP,INN,BAN,JAN,FDA	J12	Selleck_FDA_13Q	0	0.623064
			S4376	Aceclidine HCl	Others	INN	P16	Selleck_FDA_17Q	0	0.623479
			S5287	Tiletamine Hydrochloride	Others	USP	P13	Selleck_FDA_17Q	0	0.624854
			S2091	Betaxolol	Neurological Disease	INN,DCF,Ph.Eur.,USP,FDA	H13	Selleck_FDA_05Q	0	0.625828
			S3124	Dexamethasone Acetate	Inflammation	FDA	M22	Selleck_FDA_09Q	0	0.626235
K12	162	F6	S1384	Mizoribine	Immunology	INN,JAN	H5	Selleck_FDA_21Q	0	0.626447
			S2216	Mubritinib (TAK 165)	Cancer	INN	D4	Selleck_FDA_05Q	0	0.626969
			S5507	Trimebutine maleate	Others	JP17	P17	Selleck_FDA_17Q	0	0.627164
USAN,JP17	c2	L1300-25	S3721	Bilastine	Neuronal Signaling	FDA,JAN	I13	Selleck_FDA_25Q	0	0.627455
			S5238	Solifenacin	Neurological Disease	JAN/USAN/INN	J13	Selleck_FDA_17Q	0	0.629529
			S2499	Phenoxybenzamine HCl	Endocrinology	FDA,FDA	H20	Selleck_FDA_05Q	0	0.630475
			S4599	Benzyl benzoate	Infection	USP,JAN,FDA	G22	Selleck_FDA_17Q	0	0.630684
			S2296	Enoxolone	Gastroenterology	PMDA,CFDA	D8	Selleck_FDA_05Q	0	0.631086
			S2459	Clozapine	Cardiovascular Disease	EMA,FDA	H14	Selleck_FDA_05Q	0	0.633573
			S2760	Canagliflozin	Metabolic Disease	FDA	M21	Selleck_FDA_09Q	0	0.635334
			S4351	Ractopamine HCl	Others	(Ractopamine),HealthCanda	J14	Selleck_FDA_17Q	0	0.635468
			S4245	Sodium ascorbate	Endocrinology	INN,Ph.Fr.,USP,FDA	B8	Selleck_FDA_21Q	0	0.637508
			S3650	Penicillin V potassium salt	Infection	INN,FDA	P19	Selleck_FDA_21Q	0	0.641954
			S4625	Alcaftadine	Inflammation	FDA	H19	Selleck_FDA_13Q	0	0.642095
			S2456	Chlorpromazine HCl	Neurological Disease	USAN,INN,BAN,FDA	B14	Selleck_FDA_05Q	0	0.642134
			S4231	Pilocarpine HCl	Others	FDA,PMDA	A10	Selleck_FDA_13Q	0	0.642366
			S1507	Irbesartan	Cardiovascular Disease	USP,INN,BAN,FDA	A7	Selleck_FDA_25Q	2.3246	0.643294
			S5074	Argatroban Monohydrate	Others	FDA,INN	I11	Selleck_FDA_17Q	0	0.644818
			S2473	Hexestrol	Cancer	INN	F16	Selleck_FDA_05Q	0	0.646088
			S1690	Betamethasone Valerate	Inflammation	(Betamethasone),INN,BAN,BCP,ChP,CSP,DCF,FEUM,IP,JAN,JP,Ph.Eur.,Ph.Int.,RS,USAN,USP,FDA	J20	Selleck_FDA_01Q	0	0.648269
			S4031	Aclidinium Bromide	Neurological Disease	USP,INN,BAN,JAN,FDA	F14	Selleck_FDA_09Q	0	0.648572
			S5563	Thioridazine hydrochloride	Others	FDA	N7	Selleck_FDA_17Q	0	0.649547
			S1677	Chloramphenicol	Infection	INN,BAN,BPC,ChP,CSP,DCF,FEUM,IP,JAN,JP,JRA,Ph.Eur.,Ph.Hg.,Ph.Int.,RS,USP,YP,FDA	J18	Selleck_FDA_01Q	0	0.651093
			S1653	Tretinoin	Cancer	USP,INN,BAN,JAN,FDA	N14	Selleck_FDA_01Q	0	0.651895
			S2475	Imatinib (STI571)	Neurological Disease	INN,BAN,FDA	H16	Selleck_FDA_05Q	0	0.652692
			S2446	Levosimendan	Cardiovascular Disease	INN,DCF,USAN,HMA,CFDA	F12	Selleck_FDA_05Q	0	0.655586
			S1338	Gabapentin HCl	Neurological Disease	(GABAPENTIN),FDA	N3	Selleck_FDA_21Q	0	0.655944
			S4051	Nabumetone	Inflammation	FDA	H18	Selleck_FDA_09Q	0	0.660607
			S4021	Tolcapone	Metabolic Disease	FDA	J12	Selleck_FDA_09Q	0	0.661041
			S5650	Sodium Hyaluronate	Others	JP17	H21	Selleck_FDA_17Q	0	0.661921
			S3671	Quinestrol	Endocrinology	INN,FDA,USP	F17	Selleck_FDA_09Q	0	0.663207
			S4030	Gentamicin Sulfate	Infection	USP,INN,BAN,JAN,FDA	B14	Selleck_FDA_21Q	0	0.663589
			S5566	Dapagliflozin propanediol monohydrate	GPCR & G Protein	EMA	M19	Selleck_FDA_21Q	0	0.664348
			S4289	Metoclopramide HCl	Neurological Disease	FDA	I18	Selleck_FDA_13Q	0	0.667035
			P1026	Gonadorelin Acetate	Angiogenesis	JP,JP17	G3	Selleck_FDA_25Q	0	0.667745
			S2077	Atorvastatin Calcium	Cardiovascular Disease	EMA,FDA	B11	Selleck_FDA_05Q	0	0.668386
			S4847	Faropenem Sodium	Infection	FDA,INN	H20	Selleck_FDA_13Q	0	0.67121
0			S4577	Terpin hydrate	Respiratory Disease	EMA	P11	Selleck_FDA_13Q	0	0.671373
			S4570	Halothane	Neurological Disease	USP,INN,BAN,JAN,FDA	A22	Selleck_FDA_17Q	0	0.671436
			S4019	Avanafil	Cardiovascular Disease	USP,INN,BAN,FDA	F12	Selleck_FDA_09Q	0	0.672787
			S3122	Amikacin hydrate	Infection	USP,JAN,FDA	N12	Selleck_FDA_21Q	0	0.676602
			S2036	Aspartame	Inflammation	INN,BAN,DCF,DCIT,IP,NF,Ph.Eur.,USAN	L3	Selleck_FDA_05Q	0	0.677722
			S2240	Fesoterodine Fumarate	Immunology	USAN,INN,BAN,FDA	D6	Selleck_FDA_05Q	0	0.678985
			S4043	Tetrahydrozoline HCl	Inflammation	FDA	H16	Selleck_FDA_09Q	0	0.679189
			S2086	Ivabradine HCl	Neurological Disease	USAN,INN,FDA	B13	Selleck_FDA_05Q	0	0.679964
			S4555	Carsalam	Inflammation	INN,BAN,DCF	F9	Selleck_FDA_13Q	0	0.68162
			S4385	Fosfomycin Tromethamine	Others	(Fosfomycin),INN,BAN,DCF,JP,JRA,USAN,FDA	J18	Selleck_FDA_17Q	0	0.681995
			S5215	Abacavir	Microbiology	FDA	J3	Selleck_FDA_17Q	0	0.684744
			S7952	Ozanimod (RPC1063)	Immunology	IINN,USAN	M10	Selleck_FDA_17Q	0	0.684744
			S1648	Cytarabine	Cancer	USP,INN,BAN,JAN,FDA	N7	Selleck_FDA_21Q	0	0.693031
			S4185	Tiratricol	Endocrinology	USAN,USP-XXII,INN,BAN	M19	Selleck_FDA_13Q	0	0.693548
			S4543	Trimetazidine dihydrochloride	Cardiovascular Disease	(Trimetazidine),INN,EMA	F7	Selleck_FDA_13Q	0	0.695879
			S1440	Varenicline Tartrate	Neurological Diseases	FDA,EMA,PMDA	N5	Selleck_FDA_21Q	0	0.696772
			S8067	Vorapaxar	Cardiovascular Disease/Respiratory Disease	(VORAPAXARSULFATE),FDA	I14	Selleck_FDA_17Q	0	0.698218
			S2029	Uridine	Infection	USAN,FDA	D3	Selleck_FDA_05Q	0	0.698919
			S2442	Inosine	Cardiovascular Disease	INN,CFDA	B12	Selleck_FDA_05Q	0	0.699083
			S1830	Oxfendazole	Infection	INN,BAN,CSP,Ph.Fr.,USAN,USP	I19	Selleck_FDA_05Q	0	0.699612
K8	160	F4	S1215	Carboplatin	Cancer	USP,INN,BAN,JAN,FDA	H3	Selleck_FDA_21Q	0	0.700676
			S5079	Sitagliptin	Proteases	INN	O11	Selleck_FDA_17Q	0	0.701628
			S1665	Estrone	Endocrinology	FDA	J16	Selleck_FDA_01Q	0	0.702424
			S1403	Tigecycline	Infection	FDA	H7	Selleck_FDA_01Q	0	0.702615
			S2075	Rosiglitazone HCl	Cardiovascular Disease	(Rosiglitazone),INN,BAN,DCF,FDA	P9	Selleck_FDA_05Q	0	0.708132
			S2451	Amantadine HCl	Cardiovascular Disease	FDA	H12	Selleck_FDA_05Q	0	0.711475
M14	175	G7	S5534	Cinchocaine	Others	JAN	I19	Selleck_FDA_21Q	0	0.7119
			S1630	Allopurinol	Aloprim	INN,BAN,BPC,ChP,CSP, DCF, FEUM, IP, JAN,JP, Ph.Eur., Ph.Hg., Ph.Int., RS, USAN, USP, YP,FDA	L10	Selleck_FDA_01Q	0	0.711965
			S2482	Manidipine 2HCl	Transmembrane Transporters	JAN	P16	Selleck_FDA_05Q	0	0.71282
			S1939	Levamisole hydrochloride	Immunology/Infection	USP,INN,BAN	N9	Selleck_FDA_21Q	0	0.714015
			S4195	Broxyquinoline	Infection	INN,DCF	I21	Selleck_FDA_13Q	0	0.714531
			S4137	Eprazinone 2HCl	Respiratory Disease	INN,PMDA	N4	Selleck_FDA_21Q	0	0.718786
			S4632	Hexachlorophene	Infection	USP,INN,BAN,FDA	D21	Selleck_FDA_13Q	0	0.721633
			S4394	Clofoctol	Others	INN,DCF	P18	Selleck_FDA_17Q	0	0.723131
			S4664	Molsidomine	Cardiovascular Disease	JAN,BAN,DCF,JAN,USAN	F8	Selleck_FDA_13Q	0	0.724236
			S3753	L-Leucine	Others	JAN	B20	Selleck_FDA_21Q	0	0.724371
			S4341	Nalmefene HCl	Others	EMA,FDA	P12	Selleck_FDA_17Q	0	0.725771
			S1604	Olmesartan Medoxomil	Cardiovascular Disease	USP,INN,BAN,JAN,FDA	D6	Selleck_FDA_01Q	0	0.726353
			P1049	GHRP-2	Others	INN	B16	Selleck_FDA_21Q	0	0.727028
0			S4669	Benzocaine hydrochloride	Neurological Disease	Benzocaine,INN	P8	Selleck_FDA_13Q	0	0.727163
			S4736	Trapidil	Cardiovascular Disease	PMDA	N14	Selleck_FDA_13Q	0	0.729224
			S4042	Nafcillin Sodium	Endocrinology	INN,FDA	F16	Selleck_FDA_09Q	0	0.729832
			S4358	Pimozide	Others	FDA	P14	Selleck_FDA_17Q	0	0.730776
			S2124	Xylose	Metabolic Disease	FDA	P17	Selleck_FDA_05Q	0	0.731409
			S1488	Naratriptan HCl	Neurological Disease	FDA	P15	Selleck_FDA_01Q	0	0.732268
			S2376	Ammonium Glycyrrhizinate	Inflammation	PMDA	F10	Selleck_FDA_05Q	0	0.732347
			S5487	Cefoperazone sodium	Others	JP17	J17	Selleck_FDA_17Q	0	0.733526
			S7284	Rociletinib (CO-1686, AVL-301)	Cancer/Immunology	INN	G19	Selleck_FDA_17Q	0	0.73468
			S2539	Lomefloxacin HCl	Infection	USAN,INN,BAN,FDA	B15	Selleck_FDA_21Q	0	0.739987
			S1443	Zileuton	Respiratory Disease	USP,INN,BAN,JAN,FDA	L11	Selleck_FDA_01Q	0	0.740932
			S5504	Ropivacaine	Neurological Disease	JAN	B18	Selleck_FDA_21Q	0	0.74145
			S2502	Quinine HCl Dihydrate	Inflammation	FDA,PMDA	N20	Selleck_FDA_05Q	0	0.742987
0			S4619	Itopride hydrochloride	Gastroenterology/Neurological Disease	INN,PMDA,CFDA	P17	Selleck_FDA_13Q	0	0.744296
			S4567	Eprodisate disodium	Metabolic Disease	USAN	B10	Selleck_FDA_21Q	0	0.746114
			S3716	Flibanserin	Endocrinology	INN,FDA,USP	P19	Selleck_FDA_09Q	0	0.747211
			S2511	Sulfadoxine	Infection	USP,INN,BAN,JAN,FDA	N22	Selleck_FDA_05Q	0	0.748408
			S5501	Hydrocortisone acetate	Nervous system	FDA	P9	Selleck_FDA_17Q	0	0.748649
			S4069	Hexamethonium?Dibromide	Cardiovascular Disease	INN,BAN,JAN	B4	Selleck_FDA_21Q	0	0.751319
			S5309	Propyphenazone (4-Isopropylantipyrine)	Others	INN	O13	Selleck_FDA_17Q	0	0.751564
0			S4661	Tiagabine hydrochloride	Gabitril hydrochloride, NO050328 hydrochloride, NO328 hydrochloride, TGB hydrochloride	FDA	P6	Selleck_FDA_13Q	0	0.751724
			S4813	Cefuroxime axetil	Microbiology	FDA,EMA	H16	Selleck_FDA_13Q	0	0.752158
			S2422	Ipriflavone (Osteofix)	Metabolic Disease	INN,PMDA	P10	Selleck_FDA_05Q	0	0.752974
			S5392	Mepivacaine	Neurological Disease	JP17	J15	Selleck_FDA_17Q	0	0.753544
			S4927	Cyclen	Others	FDA,INN	A3	Selleck_FDA_17Q	0	0.758164
			S2116	Conivaptan HCl	Cardiovascular Disease	(Conivaptan),INN,FDA	H17	Selleck_FDA_05Q	0	0.760067
			S4665	Rebeprazole sodium	Gastroenterology	FDA	H8	Selleck_FDA_13Q	0	0.761972
			S1431	Sildenafil Citrate	Viagra, Revatio	FDA	L9	Selleck_FDA_01Q	0	0.762151
			S4506	Acetazolamide	Neurological Disease	USP,INN,BAN,JAN,FDA	I22	Selleck_FDA_13Q	0	0.76246
0			S4603	Gallic acid	Cancer/Infection	INN,NF-VII	P15	Selleck_FDA_13Q	0	0.767014
			S2095	Fosinopril Sodium	Cardiovascular Disease	USP,FDA	N11	Selleck_FDA_21Q	0	0.769971
			S4166	Chlorpropamide	Metabolic Disease	FDA	A17	Selleck_FDA_13Q	0	0.770321
			S3980	Pyridoxine	Metabolism	FDA	H8	Selleck_FDA_09Q	0	0.770655
			S7393	Aloxistatin	Cardiovascular Disease	INN	A21	Selleck_FDA_17Q	0	0.770757
M22	179	G11	S5106	Lanolin	Others	USP,JP17	I10	Selleck_FDA_21Q	0	0.772574
			S3013	Plerixafor 8HCl (AMD3100 8HCl)	Cancer	FDA,EMA,PMDA	B17	Selleck_FDA_21Q	0	0.773224
USP,INN,BAN,JAN,FDA	a7	L1300-26	S2035	Epalrestat	Metabolic Disease	INN,BAN,PMDA,CFDA	I9	Selleck_FDA_25Q	0	0.774664
			S3072	(R)-baclofen	Neurological Disease	USP,INN,BAN,JAN,FDA	N17	Selleck_FDA_21Q	0	0.779243
			S4576	Sulfabenzamide	Infection	USP,INN,BAN,FDA	N11	Selleck_FDA_13Q	0	0.783279
			S1501	Mycophenolate Mofetil	Immunology	EMA,FDA	J17	Selleck_FDA_01Q	0	0.784019
			S1469	Calcifediol	Metabolic Disease	INN,FDA	P13	Selleck_FDA_01Q	0	0.784859
			S4641	Tedizolid Phosphate	Infection	FDA	F4	Selleck_FDA_13Q	0	0.785069
			S4634	Sodium sulfadiazine	Infection	FDA	H21	Selleck_FDA_13Q	0	0.785177
			S4047	Bisacodyl	Cardiovascular Disease	USP,INN,BAN,JAN,FDA	P16	Selleck_FDA_09Q	0	0.785434
			S4610	Mebendazole	Infection	USP,INN,BAN,JAN,FDA	H17	Selleck_FDA_13Q	0	0.786641
			S5305	Bromisoval	Others	INN	M13	Selleck_FDA_17Q	0	0.787036
			S2128	Bazedoxifene HCl	PF-05208749 HCl	(Bazedoxifene),INN,FDA	H19	Selleck_FDA_05Q	0	0.787135
			S2493	Olanzapine	Neurological Disease	USAN,INN,BAN,FDA	P18	Selleck_FDA_05Q	0	0.787421
			S4569	Fluphenazine dihydrochloride	Neurological Disease	USP,BAN,JAN,FDA	H11	Selleck_FDA_13Q	0	0.787671
			S2467	Famciclovir	Cancer	USP,INN,BAN,JAN,FDA	P14	Selleck_FDA_05Q	0	0.788114
			S2908	Hygromycin B	Infection	HealthCanada	N15	Selleck_FDA_21Q	0	0.789057
			S2123	Dextrose	Others	USP,INN,BAN,JAN,FDA	N17	Selleck_FDA_05Q	0	0.791089
			S2098	Bexarotene	Cardiovascular Disease	FDA	P13	Selleck_FDA_05Q	0	0.791579
			S3637	Cefpirome sulfate	Infection	INN,JAN	P13	Selleck_FDA_09Q	0	0.791885
			S5278	Tedizolid	Infection	USAN/INN	N13	Selleck_FDA_17Q	0	0.791986
			S4007	Pentamidine isethionate	Infection	INN,BAN,DCF,IP,Ph.Eur.,FDA	F10	Selleck_FDA_09Q	0	0.792848
			S4618	Fenoldopam mesylate	Cardiovascular Disease	USP,INN,BAN,FDA	N17	Selleck_FDA_13Q	0	0.794123
			S3701	Benactyzine hydrochloride	Neurological Diseases	INN	H19	Selleck_FDA_09Q	0	0.794484
			S4935	Asunaprevir	Proteases	FDA	I3	Selleck_FDA_17Q	0	0.795066
K20	166	F10	S3174	L-Arginine HCl (L-Arg)	Cardiovascular Disease/Immunology	FDA	H19	Selleck_FDA_21Q	0	0.795238
			S8034	Apremilast (CC-10004)	Immunology	INN,USAN,FDA	O12	Selleck_FDA_17Q	0	0.79655
0			S4562	Dehydrocholic acid	Gastroenterology	INN,BAN,ChP,CSP,DCF,FU,JAN,JP,Ph.Hg.,USP,USSRP,YP	P9	Selleck_FDA_13Q	0	0.798027
			S5567	Trimethadione	Others	FDA INN	P7	Selleck_FDA_17Q	0	0.79886
			S1654	Phenylbutazone	Cancer	USP,INN,BAN,FDA	P14	Selleck_FDA_01Q	0	0.79917
			S1345	Granisetron HCl	Neurological Disease	USAN,INN,BAN,FDA	B5	Selleck_FDA_21Q	0	0.799901
			S3672	Cefonicid sodium	Infection	INN,FDA,USP	H17	Selleck_FDA_09Q	0	0.804257
			S4416	Trimipramine Maleate	Others	FDA	P20	Selleck_FDA_17Q	0	0.804305
O16	188	H8	S7377	Aprotinin	Cardiovascular Disease	INN,FDA	J12	Selleck_FDA_21Q	0	0.805052
			S2378	Butylscopolamine Bromide	Neurological Diseases	JAN	H10	Selleck_FDA_05Q	0	0.806417
			S1614	Riluzole	Neurological Disease	USAN,INN,BAN,JAN,FDA	F8	Selleck_FDA_01Q	0	0.807643
			S4077	Mequinol	Infection	INN,DCF,USAN,FDA	A3	Selleck_FDA_13Q	0	0.808057
			S4061	Levobupivacaine HCl	Neurological Disease	FDA	H20	Selleck_FDA_09Q	0	0.810756
			S3199	Reboxetine mesylate	Neurological Disease	INN,HMA,CFDA	J11	Selleck_FDA_09Q	0	0.811237
			S1618	Sulfameter	Infection	USP,INN,BAN,JAN,FDA	H8	Selleck_FDA_01Q	0	0.819435
			S7218	Alvelestat (AZD9668)	Metabolic Disease	INN	O17	Selleck_FDA_17Q	0	0.820143
0			S4638	Desogestrel	Endocrinology	FDA	P21	Selleck_FDA_13Q	0	0.821991
			S2492	Novobiocin Sodium	Cardiovascular Disease	USAN,INN,BAN,FDA	N18	Selleck_FDA_05Q	0	0.822112
			S1667	Trichlormethiazide	Cardiovascular Disease	USAN,INN,BAN,FDA	N16	Selleck_FDA_01Q	0	0.823901
0			S4630	Diazoxide	Cardiovascular Disease	USP,INN,BAN,FDA	P19	Selleck_FDA_13Q	0	0.826166
			S4695	D panthenol	Others	USP,INN,BAN	B3	Selleck_FDA_17Q	0	0.828008
			S1978	Methscopolamine	Neurological Disease	USP,FDA	I18	Selleck_FDA_05Q	0	0.828879
			S4152	Ethamsylate	Cardiovascular Disease	USP,INN,BAN,JAN	A15	Selleck_FDA_13Q	0	0.830666
			S4530	i-Inositol	Others	EMA	F5	Selleck_FDA_13Q	0	0.832293
			S5010	Indometacin Sodium	Others	USP	P11	Selleck_FDA_17Q	0	0.832682
			S3007	Zanamivir	Infection	USP,INN,BAN,JAN,FDA	P15	Selleck_FDA_21Q	0	0.836446
			S4637	Prasugrel Hydrochloride	Cardiovascular Disease	FDA	N21	Selleck_FDA_13Q	0	0.836847
			S4035	Vitamin D2	Endocrinology	USP,INN,BAN,JAN	J14	Selleck_FDA_09Q	0	0.836896
			S4518	Chloroxylenol	Infection	INN,BP,DCF,IP,USAN,USP,FDA	F3	Selleck_FDA_13Q	0	0.837227
			S4512	Aceglutamide	Neurological Disease	INN,DCF,DCIT,CFDA	M22	Selleck_FDA_13Q	0	0.837877
			S2454	Bupivacaine HCl	Neurological Disease	(Bupivacaine),INN,BAN,ChP,DCF,FEUM,IP,Ph.Eur.,USAN,USP,FDA	N12	Selleck_FDA_05Q	0	0.838092
			S3647	Mafenide Acetate	N-(2-amino-4-[fluorobenzylamino]-phenyl) carbamic acid (2HCl), D-23129 2HCl	FDA	J15	Selleck_FDA_09Q	0	0.839591
			S4065	Guanabenz Acetate	Endocrinology	FDA	P20	Selleck_FDA_09Q	0	0.840795
			S5136	Calcium folinate	Others	JAN	P20	Selleck_FDA_21Q	0	0.841055
			S5399	Chlorprothixene hydrochloride	Antipsychotic	JAN	N15	Selleck_FDA_17Q	0	0.841647
			S3659	Fludrocortisone acetate	Imflammation	INN,FDA,USP,JAN	P15	Selleck_FDA_09Q	0	0.842047
			S4370	Nicotine Ditartrate	Others	USAN,INN,BAN,FDA	J16	Selleck_FDA_17Q	0	0.843627
			S4056	Retapamulin	Neurological Disease	INN,BAN,USAN,FDA	N18	Selleck_FDA_09Q	0	0.844165
			S3621	Pazufloxacin mesylate	Infection	INN,JAN	J13	Selleck_FDA_09Q	0	0.844309
			S5077	Regorafenib Monohydrate	Protein Tyrosine Kinase	INN	M11	Selleck_FDA_17Q	0	0.844397
			S3146	Tripelennamine HCl	Neurological Disease	USP,INN,BAN,JAN,FDA	B19	Selleck_FDA_21Q	0	0.844634
			S2151	Sonidegib (Erismodegib, NVP-LDE225)	Cancer	INN,FDA	N19	Selleck_FDA_05Q	0	0.844899
			S2065	Lafutidine	Infection	INN,PMDA,CFDA	F9	Selleck_FDA_05Q	0	0.845266
			S1605	Cefdinir	Infection	USAN,INN,FDA	F6	Selleck_FDA_01Q	0	0.846036
0			S4899	Sulfogaiacol	Others	FDA,INN	P22	Selleck_FDA_13Q	0	0.847203
			S5356	Ceftiofur	Microbiology	JAN	P4	Selleck_FDA_17Q	0	0.847971
			S2181	Ixazomib Citrate (MLN9708)	Cancer	FDA	N21	Selleck_FDA_05Q	0	0.85028
			S7205	Idasanutlin (RG-7388)	Cancer	INN,USAN	K17	Selleck_FDA_17Q	0	0.850611
			S2481	Manidipine	Cardiovascular Disease	INN,PMDA,HMA	N16	Selleck_FDA_05Q	0	0.851585
			S4589	Amodiaquine dihydrochloride dihydrate	Infection/Inflammation	FDA	N13	Selleck_FDA_13Q	0	0.856962
			S5209	Enoxacin Sesquihydrate	Infection	INN	I13	Selleck_FDA_17Q	0	0.859465
			S2452	Amfebutamone (Bupropion) HCl	Infection	USAN,CFDA	J12	Selleck_FDA_05Q	0	0.861776
			S4602	Acetohydroxamic acid	Infection	USP,INN,FDA	N15	Selleck_FDA_13Q	0	0.861788
			S1843	Chenodeoxycholic Acid	Gastroenterology	INN,BAN,ChP,DCF,JAN,Ph.Eur.	I21	Selleck_FDA_05Q	0	0.862225
			S4684	Sildenafil	Cardiovascular Disease/Respiratory Disease	INN,FDA	N10	Selleck_FDA_21Q	0	0.862798
			S1481	Zosuquidar (LY335979) 3HCl	Cancer	INN	J15	Selleck_FDA_01Q	0	0.863057
			S4234	Capreomycin Sulfate	Infection	USP,INN,BAN,JAN,FDA	N6	Selleck_FDA_21Q	0	0.863828
			S4629	Chlorotrianisene	Endocrinology	FDA	N19	Selleck_FDA_13Q	0	0.86439
			S2514	Tobramycin	Infection	USP,INN,BAN,JAN,FDA	N13	Selleck_FDA_21Q	0	0.864695
			S4556	Carzenide	Others	INN	H9	Selleck_FDA_13Q	0	0.86786
			S4668	Procaine	Procaine, Novocaine, Vitamin H3, Duracaine, Spinocaine	FDA	N8	Selleck_FDA_13Q	0	0.86786
			S4656	Parecoxib	Inflammation	INN,USAN	H6	Selleck_FDA_13Q	0	0.868186
			S3181	Flumequine	Infection	INN,BAN,DCF,USAN	H9	Selleck_FDA_09Q	0	0.869775
			S3180	Eletriptan HBr	Neurological Disease	USAN,INN,BAN,FDA	F9	Selleck_FDA_09Q	0	0.870064
			S2336	Orotic acid (6-Carboxyuracil)	Metabolic Disease	INN,BAN,DAB,DCF,JAN	H8	Selleck_FDA_05Q	0	0.871111
			S3722	Isavuconazole	Infection	INN,FDA,EMA	H21	Selleck_FDA_09Q	0	0.876033
			S5710	Ambroxol	Others	JAN	P21	Selleck_FDA_17Q	0	0.879759
			S2248	Silmitasertib (CX-4945)	Cancer	INN	F6	Selleck_FDA_05Q	0	0.883382
			S4284	Chloroprocaine HCl	Neurological Diseases	INN,FDA	A18	Selleck_FDA_13Q	0	0.884234
			S1620	Darunavir Ethanolate	Infection	USP,INN,BAN,FDA	L8	Selleck_FDA_01Q	0	0.884696
			S4561	Danthron	Gastroenterology	HealthCanada	N9	Selleck_FDA_13Q	0	0.885644
			S4815	L-Cysteine HCl	Others	FDA,JAN	J16	Selleck_FDA_13Q	0	0.887216
			S4817	Atenolol	Neuronal Signaling	FDA,JAN	N16	Selleck_FDA_13Q	0	0.887216
			S2108	Flunixin Meglumin	Immunology	USAN,INN,BAN,JAN	N15	Selleck_FDA_05Q	0	0.888885
			S4631	Prochlorperazine dimaleate salt	Neurological Disease	USP,INN,BAN,JAN,FDA	B21	Selleck_FDA_13Q	0	0.891174
			S2173	Telotristat Etiprate (LX 1606 Hippurate)	Gastroenterology	EMA,FDA	H21	Selleck_FDA_05Q	0	0.892391
			S2264	Artemether	Cancer	USAN,INN,BAN,FDA	H6	Selleck_FDA_05Q	0	0.893532
			S7684	Salirasib	Cancer/Diagnosis	INN	H3	Selleck_FDA_17Q	0	0.894387
			S4024	Homatropine Methylbromide	Gastroenterology	INN,DCF,FEUM,Ph.Int.,USP,FDA	P12	Selleck_FDA_09Q	0	0.89476
			S5293	Nimustine Hydrochloride	DNA Damage	FDA	A15	Selleck_FDA_21Q	0	0.894897
			S2503	Racecadotril	Infection	INN,BAN,DCF,HMA	P20	Selleck_FDA_05Q	0	0.895856
			S4660	Glycopyrrolate	Neurological Disease	FDA	N6	Selleck_FDA_13Q	0	0.897084
			S3730	Metaxalone	Neurological Diseases	INN,FDA	F4	Selleck_FDA_09Q	0	0.897648
			S5581	Olmesartan	Cardiovascular Disease	JP17	J19	Selleck_FDA_17Q	0	0.900107
			S2373	Yohimbine HCl	Others	HealthCanada	B10	Selleck_FDA_05Q	0	0.903071
			S2109	Imidapril HCl	Cardiovascular Disease	(Imidapril),INN,BAN,DCF,PMDA,HMA	P15	Selleck_FDA_05Q	0	0.903112
			S2079	Moexipril HCl	Gastroenterology	(Moexipril),INN,BAN,DCF,FDA	F11	Selleck_FDA_05Q	0	0.903275
			S2217	Irinotecan HCl Trihydrate	Neurological Disease	USAN,INN,BAN,FDA	F4	Selleck_FDA_05Q	0	0.906332
			S4687	Rivastigmine	Neurological Disease	INN,FDA	O22	Selleck_FDA_17Q	0	0.906816
			S3161	Sertaconazole nitrate	Infection	FDA	P5	Selleck_FDA_09Q	0	0.907517
			S3183	Amitriptyline HCl	Neurological Disease	USP,INN,BAN,FDA	J9	Selleck_FDA_09Q	0	0.909202
			S5621	Cilastatin	Others	JP17	N6	Selleck_FDA_17Q	0	0.909786
			S4558	Citiolone	Neurological Disease	INN,DAB,DCF,DCIT	J9	Selleck_FDA_13Q	0	0.911831
			S5619	Betahistine	Neurological Disease	JP17	N19	Selleck_FDA_17Q	0	0.913086
			S4339	Meticrane	Others	INN,DCF,JAN	N12	Selleck_FDA_17Q	0	0.914736
			S1502	Cephalexin	Infection	USAN,INN,BAN,FDA	B7	Selleck_FDA_21Q	0	0.915555
			S2154	Dabigatran Etexilate	Cardiovascular Disease	USP,INN,BAN,FDA	P19	Selleck_FDA_05Q	0	0.917298
			S3690	Pargyline hydrochloride	Cardiovascular Disease	INN,FDA	P17	Selleck_FDA_09Q	0	0.918156
			S1483	Iloperidone	Neurological Disease	USAN,INN,BAN,FDA	N15	Selleck_FDA_01Q	0	0.919006
			S4649	Atipamezole hydrochloride	Neurological Disease	INN,BAN,USAN	N4	Selleck_FDA_13Q	0	0.919097
			S2080	Clevidipine Butyrate	Cardiovascular Disease	USP,INN,BAN,JAN,FDA	H11	Selleck_FDA_05Q	0	0.92007
			S2055	Gimeracil	Neurological Disease	INN,BAN,JAN	F7	Selleck_FDA_05Q	0	0.923454
			S4733	Retigabine	Neurological Diseases	EMA	J14	Selleck_FDA_13Q	0	0.92403
			S3196	Azacyclonol	Neurological Disease	INN,BAN,DCF	H11	Selleck_FDA_09Q	0	0.924847
			S3167	Altrenogest	Neurological Disease	INN,BAN,DCF,USAN	F7	Selleck_FDA_09Q	0	0.92504
			S2466	Estriol	Neurological Disease	EMA(dogs)	N14	Selleck_FDA_05Q	0	0.926797
			S1398	Stavudine (d4T)	Infection	FDA	B7	Selleck_FDA_01Q	0	0.92805
			S1717	Fomepizole	Metabolic Disease	USAN,INN,BAN,FDA	O18	Selleck_FDA_17Q	0	0.93063
			S3207	Iopromide	Diagnosis	INN,FDA,JAN	B13	Selleck_FDA_09Q	0	0.931442
			S4680	Protirelin	Endocrinology	FDA	J10	Selleck_FDA_13Q	0	0.932434
			S4039	Methazolamide	Neurological Disease	FDA	P14	Selleck_FDA_09Q	0	0.932598
			S4390	Brucine sulfate salt hydrate	Others	HealthCanda	N18	Selleck_FDA_17Q	0	0.933654
			S3687	E-Cardamoni	Others	FDA	N17	Selleck_FDA_09Q	0	0.934042
M8	172	G4	S5256	Benproperine phosphate	Others	USAN	I13	Selleck_FDA_21Q	0	0.934912
			S4001	Cabozantinib malate (XL184)	Cancer	FDA	N8	Selleck_FDA_09Q	0	0.93669
			S4308	Benzthiazide	Others	FDA	J10	Selleck_FDA_17Q	0	0.936954
			S3655	Cefepime Dihydrochloride Monohydrate	Infection	INN,FDA,USP,JAN	N15	Selleck_FDA_09Q	0	0.937604
			S4064	Escitalopram Oxalate	Neurological Disease	FDA	N20	Selleck_FDA_09Q	0	0.940589
			S1628	Triamcinolone Acetonide	Inflammation	FDA	H10	Selleck_FDA_01Q	0	0.946904
			S8022	Empagliflozin (BI 10773)	Metabolic Disease	FDA	M12	Selleck_FDA_17Q	0	0.947843
			S4314	Ceftazidime Pentahydrate	Others	Health Canda,FDA	N18	Selleck_FDA_21Q	0	0.949823
			S1603	Furosemide	Cardiovascular Disease	INN,BAN,BP,CSP,DCF,DCIT,FEUM,JAN,JP,Ph.Eur.,Ph.Hg.,Ph.Int.,RS,USAN,USP,YP,FDA	B6	Selleck_FDA_01Q	0	0.950911
			S4540	Sisomicin sulfate	Infection	JAN,USAN	N8	Selleck_FDA_21Q	0	0.953944
			S3078	Beclomethasone dipropionate	Inflammation	USP,INN,BAN,JAN,FDA	A20	Selleck_FDA_09Q	0	0.954309
			S3750	Sodium benzoate	Neurological Diseases	FDA,JAN	N6	Selleck_FDA_09Q	0	0.954646
			S3968	Histamine	Immunology & Inflammation	FDA,EMA	F8	Selleck_FDA_09Q	0	0.955079
0			S4527	Fenofibric acid	Cardiovascular Disease	USAN,INN,BAN,FDA	P3	Selleck_FDA_13Q	0	0.95667
0			S4650	Atipamezole	MPV-1248, MPV1248, MPV 1248, Antisedan	INN	P4	Selleck_FDA_13Q	0	0.958351
			S4058	Ropivacaine HCl	Neurological Disease	USP,INN,BAN,JAN,FDA	B20	Selleck_FDA_09Q	0	0.958353
			S5481	Molindone hydrochloride	Neuronal Signaling	FDA	P5	Selleck_FDA_17Q	0	0.961812
			S7252	Selinexor (KPT-330)	Cancer	EMA	A19	Selleck_FDA_17Q	0	0.964342
			S4023	Procaine HCl	Neurological Disease	INN,FDA	N12	Selleck_FDA_09Q	0	0.965766
			S3204	Meptazinol HCl	Neurological Disease	MHRA	P11	Selleck_FDA_09Q	0	0.966392
			S4579	Resorcinol	Infection	HealthCanada	B13	Selleck_FDA_13Q	0	0.967839
			S2062	Tiopronin	Cardiovascular Disease	USP,FDA	B9	Selleck_FDA_05Q	0	0.96854
			S4057	Methyclothiazide	Cardiovascular Disease	FDA	P18	Selleck_FDA_09Q	0	0.970339
			S3188	(+,-)-Octopamine HCl	Immunology	USAN,INN,BAN	P9	Selleck_FDA_09Q	0	0.971158
			S5240	lenvatinib Mesylate	Protein Tyrosine Kinase	USAN	J4	Selleck_FDA_17Q	0	0.971546
			S2199	Aliskiren Hemifumarate	Cardiovascular Disease	EMA,FDA	P21	Selleck_FDA_05Q	0	0.973187
			S4025	Homatropine Bromide	Neurological Disease	USP,INN,BAN,JAN,FDA	B14	Selleck_FDA_09Q	0	0.974768
M16	176	G8	S5494	Salbutamol	GPCR	FDA	I21	Selleck_FDA_21Q	0	0.975198
			S1116	Palbociclib (PD-0332991) HCl	Cell Cycle	Palbociclib,FDA, INN	B3	Selleck_FDA_21Q	0	0.975849
			S3176	Betahistine 2HCl	Neurological Disease	(Betahistine),INN,BAN,ChP,DCF,JP.Ph.Eur.,PMDA,HMA	P7	Selleck_FDA_09Q	0	0.976164
			S4040	Norethindrone	Neurological Disease	FDA	B16	Selleck_FDA_09Q	0	0.976212
			S5246	Entecavir	Microbiology	FDA INN	P3	Selleck_FDA_17Q	0	0.976221
			S4718	Acetylcholine iodide	Neurological Diseases	FDA	B14	Selleck_FDA_13Q	0	0.97646
			S4550	Azelaic acid	Infection	USAN,INN,FDA	N7	Selleck_FDA_13Q	0	0.977544
			S4038	Dibucaine HCl	Endocrinology	FDA	N14	Selleck_FDA_09Q	0	0.977897
			S3751	Quinidine sulfate	Cardiovascular Disease	FDA,JAN,EMA	P6	Selleck_FDA_09Q	0	0.978042
			S4048	Carbimazole	Infection	INN,BAN,ChP,CSP,DCF,IP,Ph.Eur.,HMA,CFDA	B18	Selleck_FDA_09Q	0	0.978571
			P1056	Glucagon HCl	Angiogenesis	FDA	N16	Selleck_FDA_21Q	0	0.978614
			S3201	Trifluoperazine 2HCl	Neurological Disease	USP,INN,BAN,JAN,FDA	N11	Selleck_FDA_09Q	0	0.979197
			S4002	Sitagliptin phosphate monohydrate	Metabolic Disease	Sitagliptin,FDA,INN	P8	Selleck_FDA_09Q	0	0.979727
			S3726	Selexipag	Cardiovascular Disease/Respiratory Disease	INN,FDA,JAN,EMA	N21	Selleck_FDA_09Q	0	0.982037
M10	173	G5	S5311	Pyridoxal phosphate	Metabolism	JAN	I15	Selleck_FDA_21Q	0	0.986856
			S2097	Ambrisentan	Neurological Disease	USP,FDA	N13	Selleck_FDA_05Q	0	0.986884
			S3673	Sulfaphenazole	Infection	INN,FDA	J17	Selleck_FDA_09Q	0	0.98844
			S5412	Loxoprofen Sodium	Immunology	JP17	A3	Selleck_FDA_25Q	0	0.991078
			S4544	Urethane	Neurological Disease	INN,DCF,Ph.Hg.	H7	Selleck_FDA_13Q	0	0.992075
			S2020	Formoterol Hemifumarate	Neurological Disease	INN,FDA	I22	Selleck_FDA_05Q	0	0.994548
			S4898	Sulfalozine sodium	Infection	FDA,JAN	N22	Selleck_FDA_13Q	0	0.996033
			S4068	Tinidazole	Infection	FDA	B22	Selleck_FDA_09Q	0	0.99619
			S2001	Elvitegravir (GS-9137, JTK-303)	Immunology	USP,INN,BAN,JAN,FDA	I20	Selleck_FDA_05Q	0	0.99785
			S8103	Sotagliflozin (LX4211)	Metabolic Disease	EMA	M14	Selleck_FDA_17Q	0	0.999649
			S2066	Moxonidine	Cardiovascular Disease	INN,BAN,USAN,HMA,CFDA	H9	Selleck_FDA_05Q	0	1.0003
			S7358	Poziotinib (HM781-36B)	Cancer	INN	O19	Selleck_FDA_17Q	0	1.00053
			S5709	Norgestrel	Others	JAN	N8	Selleck_FDA_17Q	0	1.00438
			S4532	Iopamidol	Diagnosis	USP,FDA	H5	Selleck_FDA_13Q	0	1.00465
			S4404	Pasiniazid	Others	INN,DCF,DCIT,CFDA	J20	Selleck_FDA_17Q	0	1.00889
			S7083	Ceritinib (LDK378)	Cancer	FDA	M15	Selleck_FDA_17Q	0	1.00916
			S4052	Netilmicin Sulfate	Infection	USP,INN,BAN,JAN,FDA	P21	Selleck_FDA_21Q	0	1.01169
			S3649	Ceftazidime	Infection	INN,FDA,JAN,USP,EMA	N19	Selleck_FDA_21Q	0	1.01174
			S1426	Repaglinide	Endocrinology	FDA	H9	Selleck_FDA_01Q	0	1.01369
			S4835	Aceclofenac	Immunology & Inflammation	FDA,JAN	J18	Selleck_FDA_13Q	0	1.0155
JAN,JAN	e2	L1300-25	S5499	Amantadine	Microbiology	JP17,USP	I17	Selleck_FDA_25Q	0	1.01578
			S1387	Naftopidil DiHCl	Urology	INN,PMDA	B5	Selleck_FDA_01Q	0	1.01892
			S3714	Lifitegrast	Others	INN,FDA	N19	Selleck_FDA_09Q	0	1.01896
			S4414	Sodium 4-aminohippurate Hydrate	Others	FDA	N20	Selleck_FDA_17Q	0	1.02286
			S2460	Pramipexole	Mirapexin, Sifrol	USP, INN, BAN，FDA	J14	Selleck_FDA_05Q	0	1.02288
			S4626	Ethosuximide	Neurological Disease	USP,INN,BAN,JAN,FDA	J19	Selleck_FDA_13Q	0	1.02336
			S3727	Vilanterol Trifenate	Respiratory Disease	INN,FDA,JAN,EMA	P21	Selleck_FDA_09Q	0	1.02637
			S4521	DEET	Others	HealthCanada	O20	Selleck_FDA_17Q	0	1.0272
			S3638	Cefamandole nafate	Infection	INN,FDA,USP	B15	Selleck_FDA_09Q	0	1.02734
			S4177	Uracil	Cancer	INN,BAN,JAN,FDA	A19	Selleck_FDA_13Q	0	1.02883
			S4009	Mirabegron	Cancer	EMA,FDA	H10	Selleck_FDA_09Q	0	1.02974
			S4016	Ouabain	Cardiovascular Disease	INN	B12	Selleck_FDA_09Q	0	1.03109
			S4869	Sulfamethoxazole sodium	Infection	FDA	B22	Selleck_FDA_13Q	0	1.03664
			S5353	Cefpiramide sodium	Microbiology	JP17	N4	Selleck_FDA_17Q	0	1.03732
			S3872	Guaiacol	Others	PMDA	O3	Selleck_FDA_21Q	0	1.04146
			S3170	Ampicillin sodium	Infection	FDA	H7	Selleck_FDA_09Q	0	1.04342
INN	c5	L1300-26	S3055	Besifloxacin HCl	Infection	FDA	M19	Selleck_FDA_25Q	0	1.04444
			S2730	Crenolanib (CP-868596)	Cancer	INN	A21	Selleck_FDA_09Q	0	1.045
			S3717	Testosterone Enanthate	Endocrinology	FDA,USP,JAN	B21	Selleck_FDA_09Q	0	1.0452
			S2328	Nalidixic acid	Infection	USAN,INN,BAN,FDA	F8	Selleck_FDA_05Q	0	1.04656
			S3186	Azatadine dimaleate	Inflammation	USP,INN,BAN,JAN,FDA	N9	Selleck_FDA_09Q	0	1.04707
			S7521	Afuresertib (GSK2110183)	Cancer	INN	O21	Selleck_FDA_17Q	0	1.04722
			S4053	Sertraline HCl	Inflammation	USAN,INN,BAN,JAN,FDA	J18	Selleck_FDA_09Q	0	1.04987
			S5428	Promazine hydrochloride	Neuronal Signaling	FDA	J5	Selleck_FDA_17Q	0	1.05068
			S2369	Troxerutin	Cardiovascular Disease	CFDA	P8	Selleck_FDA_05Q	0	1.05215
			S3745	Balsalazide disodium	Inflammation	FDA	H6	Selleck_FDA_09Q	0	1.0543
			S5582	Cytarabine hydrochloride	DNA Damage	DMF	A21	Selleck_FDA_21Q	0	1.05528
			S4502	Eltrombopag	Others	FDA	A22	Selleck_FDA_13Q	0	1.058
			S3663	Afloqualone	Neurological Diseases	INN,JAN	B17	Selleck_FDA_09Q	0	1.05974
			S4430	Hydroxychloroquine Sulfate	Infection	USP-XXII,INN,FDA	J8	Selleck_FDA_21Q	0	1.06
			S4571	Hexylresorcinol	Infection	HealthCanada	J11	Selleck_FDA_13Q	0	1.06147
			S4683	Sildenafil Mesylate	Cardiovascular Disease	Sildenafil,FDA,INN	N10	Selleck_FDA_13Q	0	1.0618
			S4837	Ibudilast	Metabolism	FDA,JAN	N18	Selleck_FDA_13Q	0	1.06337
			S1640	Albendazole	Infection	INN,BAN,ChP,DCF,FEUM,IP,JAN,Ph.Int.,USAN,USP,FDA	J12	Selleck_FDA_01Q	0	1.06682
			S3175	Atomoxetine HCl	Neurological Disease	USP,INN,BAN,JAN,FDA	N7	Selleck_FDA_09Q	0	1.06797
			S1465	Moxifloxacin HCl	Infection	FDA	J13	Selleck_FDA_01Q	0	1.06983
			S5250	Darunavir	Proteases	FDA INN	J11	Selleck_FDA_17Q	0	1.07175
			S4833	Cefoxitin sodium	Microbiology	FDA	J11	Selleck_FDA_05Q	0	1.07441
			S3997	Oxaceprol	Immunology & Inflammation	FDA	J8	Selleck_FDA_09Q	0	1.07451
			S4839	Mosapride	Neuronal Signaling	FDA,JAN	B20	Selleck_FDA_13Q	0	1.07687
			S4852	Gadopentetate Dimeglumine	Others	FDA,JAN	N20	Selleck_FDA_13Q	0	1.07861
			S4293	Promethazine HCl	Inflammation/Neurological Disease	FDA	A20	Selleck_FDA_13Q	0	1.07931
			S4044	Toltrazuril	Infection	INN,BAN,USAN,EMA	J16	Selleck_FDA_09Q	0	1.08029
			S4538	Pantoprazole sodium	SKF96022 sodium, BY-1023 sodium	FDA	N5	Selleck_FDA_13Q	0	1.08099
			S2043	Memantine HCl	Neurological Disease	USAN,INN,FDA	H5	Selleck_FDA_05Q	0	1.08386
			S1499	Cefaclor	Microbiology	FDA/HMA/PMDA	A3	Selleck_FDA_21Q	0	1.08646
			S3694	Glucosamine hydrochloride	Others	INN,HMA,CFDA	B19	Selleck_FDA_09Q	0	1.08684
			S3150	Articaine HCl	Neurological Disease	FDA	F5	Selleck_FDA_09Q	0	1.08756
M18	177	G9	S2590	Pioglitazone	Metabolism	EMA/HMA/FDA/PMDA	I3	Selleck_FDA_21Q	0	1.08765
			S2084	Duloxetine HCl	Neurological Disease	USP,INN,BAN,JAN,FDA	N11	Selleck_FDA_05Q	0	1.0881
JP,JP17	d2	L1300-25	S4826	Aluminium hydroxide	Others	FDA,INN	I15	Selleck_FDA_25Q	0	1.08926
			P1017	Octreotide Acetate	Others	FDA,INN	J14	Selleck_FDA_21Q	0	1.08928
			S5659	Emedastine	Neuronal Signaling	JP17	J8	Selleck_FDA_17Q	0	1.08935
			S2357	Silibinin	Cancer	INN,DCF,CFDA	N8	Selleck_FDA_05Q	0	1.09259
			S1405	Vecuronium Bromide	Neurological Disease	FDA	L7	Selleck_FDA_01Q	0	1.0938
			S4046	Estradiol Cypionate	Endocrinology	FDA	N16	Selleck_FDA_09Q	0	1.09594
			S4721	L-Glutamic acid monosodium salt	Others	JAN	N20	Selleck_FDA_21Q	0	1.09904
			S7155	Batimastat (BB-94)	Cancer	INN	O15	Selleck_FDA_17Q	0	1.09947
			S3735	Umeclidinium bromide	Respiratory Disease	INN,FDA,EMA,JAN	N4	Selleck_FDA_09Q	0	1.10422
			S4010	Acebutolol HCl	Neurological Disease	FDA	J10	Selleck_FDA_09Q	0	1.10446
			S2030	Flunarizine 2HCl	Neurological Disease	(Flunarizine),INN,BAN,ChP,DCF，CFDA	F3	Selleck_FDA_05Q	0	1.1058
			S2381	D-Mannitol	Cardiovascular Disease	USAN,INN,BAN,FDA	J10	Selleck_FDA_05Q	0	1.10898
			S4014	Hyoscyamine	Gastroenterology	HealthCanda	P10	Selleck_FDA_09Q	0	1.11019
O14	187	H7	S2048	Clindamycin Phosphate	Infection	USAN,INN,BAN,FDA	J11	Selleck_FDA_21Q	0	1.11184
			S3172	Anagrelide HCl	Endocrinology	EMA,FDA	J7	Selleck_FDA_09Q	0	1.11206
			S2393	Sorbitol	Gastroenterology	USP,FDA	N10	Selleck_FDA_05Q	0	1.11273
			S2479	Lincomycin HCl	Cancer	USP,BAN,FDA	J16	Selleck_FDA_05Q	0	1.11387
			S4646	Ciclesonide	Inflammation/Neurological Disease	FDA	H4	Selleck_FDA_13Q	0	1.11618
			S3147	Entacapone	Neurological Disease	FDA	B5	Selleck_FDA_09Q	0	1.11914
(Erlotinib), INN, BAN,FDA	a2	L1300-26	S2106	Azasetron HCl	Neuronal Signaling	FDA	I19	Selleck_FDA_25Q	0	1.12063
			S2221	Apatinib?mesylate	Cancer	USP,CP,FDA	H4	Selleck_FDA_05Q	0	1.12288
			S4062	Ronidazole	Neurological Disease	USAN,INN,BAN,JAN,FDA	J20	Selleck_FDA_09Q	0	1.12684
			S3743	Oxiglutatione	Others	INN,FDA,JAN	F6	Selleck_FDA_09Q	0	1.13175
			S2290	Dihydroartemisinin (DHA)	Infection	EMA,CFDA	P6	Selleck_FDA_05Q	0	1.13233
			S4321	Diphenylpyraline HCl	Others	USP,INN,BAN,JAN,FDA	N10	Selleck_FDA_17Q	0	1.13752
			S1569	Tazarotene	Inflammation	INN,BAN,JAN,USAN,FDA	B4	Selleck_FDA_01Q	0	1.13776
			S2042	Cyproterone Acetate	Cancer/Endocrinology	HealthCanada	F5	Selleck_FDA_05Q	0	1.14016
			S3636	Cefadroxil hydrate	Infection	INN.USP,FDA	N13	Selleck_FDA_09Q	0	1.14027
			S5537	Tizanidine	Neuronal Signaling	JP17	J6	Selleck_FDA_17Q	0	1.14044
			S3133	Sulfamethazine	Endocrinology	USP,INN,BAN,FDA	F3	Selleck_FDA_09Q	0	1.15009
			S1606	Clotrimazole	Infection	INN,BAN,ChP,CSP,DCF,IP,JP,Ph.Eur.,USAN,USP,FDA	H6	Selleck_FDA_01Q	0	1.15135
			S1644	Nitrofural	Infection	FDA	P12	Selleck_FDA_01Q	0	1.15509
			S2344	Piperine	Cancer	BAN	J8	Selleck_FDA_05Q	0	1.157
			S4073	Sodium 4-Aminosalicylate	Neurological Disease	FDA	J22	Selleck_FDA_09Q	0	1.15703
			S3144	Darifenacin HBr	Neurological Disease	USP,JAN,FDA	P3	Selleck_FDA_09Q	0	1.159
			S2118	Ibutilide Fumarate	Cardiovascular Disease	FDA	J17	Selleck_FDA_05Q	0	1.1625
			S5480	Clidinium Bromide	Neuronal Signaling	INN	N5	Selleck_FDA_17Q	0	1.16315
			S3154	Butenafine HCl	Neurological Disease	(Butenafine),INN,BAN,FDA	J5	Selleck_FDA_09Q	0	1.16665
			S4689	Deoxycholic acid	Others	INN,FDA	B12	Selleck_FDA_13Q	0	1.16861
			S2293	DL-Carnitine HCl	Cardiovascular Disease	INN,FDA	B8	Selleck_FDA_05Q	0	1.17167
			S7326	Tasisulam	Cancer	INN	M19	Selleck_FDA_17Q	0	1.18212
			S2060	Bromhexine HCl	Respiratory Disease	(Bromhexine),INN,BAN,ChP,DCF,IP,JP,Ph.Eur.,HMA,PMDA,CFDA	N7	Selleck_FDA_05Q	0	1.18231
			S2067	Ozagrel HCl	Metabolism	(Ozagrel), INN	J9	Selleck_FDA_05Q	0	1.18561
			S5433	Sodium succinate	Others	FDA/CFDA/JAN	P22	Selleck_FDA_21Q	0	1.18764
			S2052	Oxytetracycline Dihydrate	Infection	HealthCanda,FDA	B7	Selleck_FDA_05Q	0	1.18814
			S4612	Dapson	Infection	USP,INN,BAN,FDA	J17	Selleck_FDA_13Q	0	1.19388
			S3706	Sarpogrelate hydrochloride	Neurological Diseases	INN,JAN	J19	Selleck_FDA_09Q	0	1.19448
			S4564	Diethylcarbamazine citrate	Infection	USP,INN,BAN,JAN,FDA	B11	Selleck_FDA_13Q	0	1.19458
			S2455	Bethanechol chloride	Neurological Disease	FDA	P12	Selleck_FDA_05Q	0	1.19475
			S4657	Eslicarbazepine Acetate	Neurological Disease	FDA	J6	Selleck_FDA_13Q	0	1.19518
			S4620	Cefuroxime sodium	Infection	USAN,INN,BAN,FDA	B19	Selleck_FDA_13Q	0	1.19539
			S3189	Ropinirole HCl	Neurological Disease	USAN,INN,BAN,JAN,FDA	B11	Selleck_FDA_09Q	0	1.19799
			S3731	Tipiracil hydrochloride	Cancer	INN,FDA,JAN	H4	Selleck_FDA_09Q	0	1.20035
			S1651	Telbivudine	Infection	EMA,FDA	J14	Selleck_FDA_01Q	0	1.20371
			S3113	Pyridoxine HCl	Endocrinology	FDA	A22	Selleck_FDA_09Q	0	1.20478
			S1390	Ondansetron HCl	Ondemet, Emeset, Emetron	FDA	F5	Selleck_FDA_01Q	0	1.20592
			S5482	Prilocaine hydrochloride	Ion-Channel	FDA	N9	Selleck_FDA_17Q	0	1.20715
			S2104	Levosulpiride	Neurological Disease	INN,PMDA	J15	Selleck_FDA_05Q	0	1.20751
USP,INN,BAN,FDA	a3	L1300-26	S3749	Calcium gluconate	Others	JAN	I21	Selleck_FDA_25Q	0	1.20844
			S2489	Nateglinide	Immunology	USP,INN,BAN,FDA	J18	Selleck_FDA_05Q	0	1.20844
			S4180	Nefopam HCl	Neurological Disease	ARTG	J6	Selleck_FDA_21Q	0	1.20992
			S5296	Cephradine monohydrate	Microbiology	FDA	N22	Selleck_FDA_21Q	0	1.21084
			S4027	Flavoxate HCl	Neurological Disease	USP,INN,BAN,JAN,FDA	N21	Selleck_FDA_21Q	0	1.21312
			S2092	Detomidine HCl	Cardiovascular Disease	(Detomidine),INN,BAN,FDA	J13	Selleck_FDA_05Q	0	1.21415
			S4519	Citric acid trilithium salt tetrahydrate	Others	USP	H3	Selleck_FDA_13Q	0	1.21605
			S3151	Gliquidone	Metabolic Disease	INN,BAN,BP,DCIT,CFDA	H5	Selleck_FDA_09Q	0	1.21864
			S2057	Cyclophosphamide Monohydrate	Cancer	USP,INN,BAN,JAN,FDA	H7	Selleck_FDA_05Q	0	1.21867
			P1087	Carperitide Acetate	Others	JAN	J16	Selleck_FDA_21Q	0	1.22125
			S7067	Tepotinib (EMD 1214063)	Cancer	INN	I15	Selleck_FDA_17Q	0	1.222
			S2286	Cyclosporin A	Immunology	USP,INN,BAN,JAN,FDA	N6	Selleck_FDA_05Q	0	1.22271
			S4322	Disopyramide Phosphate	Others	FDA	P10	Selleck_FDA_17Q	0	1.22337
			S4003	Lithocholic acid	Neurological Disease	USP	B10	Selleck_FDA_09Q	0	1.22384
			S3732	Avibactam sodium	Infection	INN,FDA,EMA	J4	Selleck_FDA_09Q	0	1.22567
			S3944	Valproic acid	Epigenetics	FDA	M20	Selleck_FDA_17Q	0	1.22574
			S7513	Trelagliptin	Metabolic Disease	INN,USAN,PMDA	M21	Selleck_FDA_17Q	0	1.22794
			S1579	Palbociclib (PD0332991) Isethionate	Cancer	Palbociclib,INN,FDA	J7	Selleck_FDA_21Q	0	1.22847
			S2046	Pioglitazone HCl	Metabolic Disease	EMA,FDA	N5	Selleck_FDA_05Q	0	1.23266
			S4553	Bronopol	Infection	INN,BP,JAN	B9	Selleck_FDA_13Q	0	1.23351
			S5243	Ruxolitinib Phosphate	JAK/STAT	FDA，EMA	N3	Selleck_FDA_17Q	0	1.23607
			S4635	Cyproheptadine hydrochloride	Inflammation	USP,INN,BAN,JAN,FDA	J21	Selleck_FDA_13Q	0	1.23736
			S1379	Isotretinoin	Metabolic Disease	USAN,INN,BAN,FDA	F3	Selleck_FDA_01Q	0	1.23852
			S4281	Tasimelteon	Neurological Disease	USAN/INN	N11	Selleck_FDA_17Q	0	1.24091
			S8241	Ponesimod	Immunology	EMA	O16	Selleck_FDA_17Q	0	1.24355
			S2074	Mecarbinate	Cardiovascular Disease	INN	N9	Selleck_FDA_05Q	0	1.24464
			S4522	Dehydroacetic acid	Infection	NF-XVII	J3	Selleck_FDA_13Q	0	1.24479
			S7215	Losmapimod (GW856553X)	Respiratory Disease	INN	M17	Selleck_FDA_17Q	0	1.24812
			S4597	Lercanidipine hydrochloride	Cardiovascular Disease	BAN,JAN	J15	Selleck_FDA_13Q	0	1.24885
			S4526	Fenbufen	Inflammation	INN,BAN,BP,ChP,DCF,DCIT,JAN,JP,Ph.Eur.,USAN	N3	Selleck_FDA_13Q	0	1.24967
			S2509	Sotalol HCl	Neurological Disease	USP,INN,BAN,JAN,FDA	J22	Selleck_FDA_05Q	0	1.26021
			S3723	Ramosetron Hydrochloride	Gastroenterology	INN,JAN	J21	Selleck_FDA_09Q	0	1.26062
			S4012	Desloratadine	Cardiovascular Disease	FDA	N10	Selleck_FDA_09Q	0	1.26346
			S2061	Lovastatin	Respiratory Disease	INN,BAN,USAN,USP,FDA	P7	Selleck_FDA_05Q	0	1.26348
			S4585	Succinylsulfathiazole	Infection	INN,BAN,DCF,Ph.Eur.,FDA	J13	Selleck_FDA_13Q	0	1.26425
			S1236	Leucovorin Calcium Pentahydrate	Cancer	FDA	J3	Selleck_FDA_21Q	0	1.26501
			S2040	Nimesulide	Cardiovascular Disease	INN,BAN,DCF,DCIT,JAN	B5	Selleck_FDA_05Q	0	1.266
			S3178	Brinzolamide	Neurological Disease	INN,BAN,DCF,JAN,USAN,FDA	B9	Selleck_FDA_09Q	0	1.27256
			S4593	Chlormadinone acetate	Endocrinology	INN,PMDA	B15	Selleck_FDA_13Q	0	1.27564
			S2085	Trimebutine	Gastroenterology	INN,BAN,DCF,PMDA,CFDA	P11	Selleck_FDA_05Q	0	1.28272
			S4415	Misoprostol	Others	FDA INN	P22	Selleck_FDA_17Q	0	1.28277
			S2235	Volasertib (BI 6727)	Cancer	INN	B6	Selleck_FDA_05Q	0	1.28541
			S8565	Omarigliptin (MK-3102)	Metabolic Disease	PMDA	I18	Selleck_FDA_17Q	0	1.28755
			S3739	Calcipotriene	Metabolic Disease	INN,FDA	P4	Selleck_FDA_09Q	0	1.28787
			S2051	Captopril	Metabolic Disease	USAN,INN,BAN,JAN,FDA	P5	Selleck_FDA_05Q	0	1.28867
			S4028	Dexamethasone Sodium Phosphate	Immunology & Inflammation	JAN	J20	Selleck_FDA_21Q	0	1.29012
			S4830	Maltose	Others	FDA,JAN	B18	Selleck_FDA_13Q	0	1.29342
			S3160	Ethynodiol diacetate	Endocrinology	USP,JAN,FDA	N5	Selleck_FDA_09Q	0	1.29783
			S1608	Pyridostigmine Bromide	Cardiovascular Disease	USP,INN,BAN,JAN,FDA	L6	Selleck_FDA_01Q	0	1.29916
			S2130	Atropine sulfate monohydrate	Respiratory Disease	ARTG,FDA	J19	Selleck_FDA_05Q	0	1.30069
			S4666	Sivelestat sodium tetrahydrate	Respiratory Disease	JAN	J8	Selleck_FDA_13Q	0	1.30253
			S4896	Elagolix Sodium	Endocrinology & Hormones	FDA	J22	Selleck_FDA_13Q	0	1.30399
			S2572	Streptomycin sulfate	Infection	USP,INN,BAN,JAN,FDA	J15	Selleck_FDA_21Q	0	1.30519
			S4820	Diastase	Others	FDA,EMA	M18	Selleck_FDA_17Q	0	1.30603
			S4528	Furazolidone	Infection	USP,INN,BAN,FDA	B5	Selleck_FDA_13Q	0	1.30735
			S2031	Fenticonazole Nitrate	Infection	(Fenticonazole),INN,BAN,DCF,Ph.Eur.,HMA	H3	Selleck_FDA_05Q	0	1.30787
			S1875	Tranexamic Acid	Cardiovascular Disease	USAN,INN,BAN,JAN,FDA	J9	Selleck_FDA_21Q	0	1.30795
			S1468	Alfacalcidol	Endocrinology	INN,BAN,DCF,JAN,Ph.Eur	N13	Selleck_FDA_01Q	0	1.31698
			S2500	Propafenone HCl	Cardiovascular Disease	INN,BAN,ChP,DCF,DCIT,USP,FDA	J20	Selleck_FDA_05Q	0	1.31777
			S4673	Etonogestrel	Endocrinology	FDA	B10	Selleck_FDA_13Q	0	1.32232
			S2226	Idelalisib (CAL-101, GS-1101)	Cancer	FDA	J4	Selleck_FDA_05Q	0	1.32788
			S5703	Carvedilol Phosphate	Others	JAN	N21	Selleck_FDA_17Q	0	1.32814
			S4600	Benzyl alcohol	Others	NF,INN,JAN,FDA	I22	Selleck_FDA_17Q	0	1.33776
			S4541	Triclosan	Infection	USP,INN,BAN,FDA	B7	Selleck_FDA_13Q	0	1.34064
			S1574	Doramapimod (BIRB 796)	Immunology	INN	F4	Selleck_FDA_01Q	0	1.34377
			S4189	Cyclandelate	Neurological Disease	INN,BAN,ChP,DCF,JAN,JP	A21	Selleck_FDA_13Q	0	1.34623
			S2058	Tolnaftate	Cancer	INN,BAN,DCF,FEUM,JAN,JP,Ph.Eur.,USAN,USP	J7	Selleck_FDA_05Q	0	1.34664
			S2230	Galunisertib (LY2157299)	Cancer	INN	N4	Selleck_FDA_05Q	0	1.34762
			S4393	Cephapirin Sodium	Others	FDA	N22	Selleck_FDA_17Q	0	1.34882
INN,BAN,DCF,USAN	a4	L1300-26	P1034	Terlipressin Acetate	Angiogenesis	JAN,JAN	I3	Selleck_FDA_25Q	0	1.35187
			S3746	Lumefantrine	Infection	INN.FDA,JAN	J6	Selleck_FDA_09Q	0	1.35252
			S4686	Vitamin E	Others	USP	M22	Selleck_FDA_17Q	0	1.35349
			S1394	Pizotifen Malate	Inflammation	HealthCanda	L5	Selleck_FDA_01Q	0	1.35377
			S2032	Rebamipide	Gastroenterology	INN,JAN	J3	Selleck_FDA_05Q	0	1.36188
			S4749	Citalopram HBr	Neurological Diseases	FDA	B16	Selleck_FDA_13Q	0	1.36792
O12	186	H6	S4653	L-Ornithine	Others	INN,DAB,DCF,FDA	J10	Selleck_FDA_21Q	0	1.37714
			S4662	Atazanavir	Infection	(ATAZANAVIRSULFATE),FDA	B8	Selleck_FDA_13Q	0	1.387
			S1395	Polymyxin B sulphate	Infection	USP,INN,BAN,JAN	J5	Selleck_FDA_21Q	0	1.38842
			S3728	Grazoprevir	Infection	INN,FDA,JAN,EMA	B4	Selleck_FDA_09Q	0	1.38993
			S2265	Artesunate	Infection	INN,CFDA	J6	Selleck_FDA_05Q	0	1.39482
			S4604	Levofloxacin hydrate	Infection	USAN,INN,BAN,JAN,FDA	B17	Selleck_FDA_13Q	0	1.39546
O18	189	H9	S2490	Neostigmine Bromide	Neurological Diseases	FDA,PMDA	J13	Selleck_FDA_21Q	0	1.39921
			S3140	Milnacipran HCl	Endocrinology	EMA,FDA	N3	Selleck_FDA_09Q	0	1.39955
			S4647	Cefmenoxime hydrochloride	Infection	USP,INN,JAN,FDA	J4	Selleck_FDA_13Q	0	1.40522
			S1445	Zonisamide	Neurological Disease	FDA	P11	Selleck_FDA_01Q	0	1.40602
			S1593	Apixaban	Cardiovascular Disease	USP,INN,BAN,FDA	L4	Selleck_FDA_01Q	0	1.40682
			S4121	Succinylcholine Chloride Dihydrate	Neurological Diseases	FDA	J4	Selleck_FDA_21Q	0	1.40951
			S1442	Voriconazole	Infection	FDA	J11	Selleck_FDA_01Q	0	1.42411
			S4076	Propranolol HCl	Cardiovascular Disease	USP,FDA,PMDA	P22	Selleck_FDA_09Q	0	1.42979
			S1377	Drospirenone	Endocrinology	USP,INN,BAN,FDA	B3	Selleck_FDA_01Q	0	1.43094
			S8219	Bitopertin	Neurological Disease	EMA	M16	Selleck_FDA_17Q	0	1.43147
			S3137	Sodium salicylate	Inflammation	EMA,FDA	H3	Selleck_FDA_09Q	0	1.4398
			S2028	Diclazuril	Infection	INN,BAN,USAN,FDA	B3	Selleck_FDA_05Q	0	1.44977
			S1436	Tianeptine sodium	Neurological Disease	INN,HMA,CFDA	P9	Selleck_FDA_01Q	0	1.45357
			S1391	Oxcarbazepine	Neurological Disease	FDA	H5	Selleck_FDA_01Q	0	1.46468
			S1623	Acetylcysteine	Respiratory Disease	FDA	P8	Selleck_FDA_01Q	0	1.4688
			S1382	Mianserin HCl	Neurological Disease	ARTG	L3	Selleck_FDA_01Q	0	1.46964
			S4639	Brexpiprazole	Neurological Disease	FDA	B4	Selleck_FDA_13Q	0	1.47174
			S3058	Danofloxacin Mesylate	Infection	USAN	J17	Selleck_FDA_21Q	0	1.47626
			S1643	Ursodiol	Metabolic Disease	USP,INN,BAN,JAN,FDA	N12	Selleck_FDA_01Q	0	1.48876
			S4311	Calcium Gluceptate	Others	FDA	J18	Selleck_FDA_21Q	0	1.49486
			S4546	Xylitol	Others	EMA	J7	Selleck_FDA_13Q	0	1.50053
			S4651	Etoricoxib	Inflammation	INN,BAN,USAN,HMA	B6	Selleck_FDA_13Q	0	1.50254
			S2208	Formestane	Caner/Endocrinology	INN,BAN,CFDA	B4	Selleck_FDA_05Q	0	1.50493
			S2179	Gandotinib (LY2784544)	Cancer	INN	J21	Selleck_FDA_05Q	0	1.50717
			S3138	Methylthiouracil	Infection	INN,BPC,DCF,FU,USSRP,CFDA	J3	Selleck_FDA_09Q	0	1.50898
			S3162	Tylosin tartrate	Infection	HealthCanda	B7	Selleck_FDA_09Q	0	1.51119
			S2038	Phentolamine Mesylate	Cardiovascular Disease	USP,INN,BAN,JAN,FDA	P3	Selleck_FDA_05Q	0	1.51646
			S2233	Esomeprazole sodium	Cancer	EMA,FDA	P4	Selleck_FDA_05Q	0	1.51814
			S5051	Pipemidic acid	Microbiology	JP17	J22	Selleck_FDA_21Q	0	1.5211
			S1576	Sulfasalazine	Inflammation	USP,JP,EP,FDA	H4	Selleck_FDA_01Q	0	1.53112
			S3741	Benznidazole	Infection	INN,FDA	B6	Selleck_FDA_09Q	0	1.5458
			S3755	Betaine	Others	FDA,INN	B8	Selleck_FDA_09Q	0	1.54648
			S2044	Cyproheptadine HCl	Neuronal Signaling	(Cyproheptadine), INN, BAN, ChP, DCF, JP, Ph.Eur., USP,FDA	J5	Selleck_FDA_05Q	0	1.55829
			S4387	Bendroflumethiazide	Others	FDA INN	J22	Selleck_FDA_17Q	0	1.5754
			S7297	Osimertinib (AZD9291)	Cancer	INN,FDA	I19	Selleck_FDA_17Q	0	1.58414
			S7492	Uprosertib (GSK2141795)	Cancer	INN,USAN	I21	Selleck_FDA_17Q	0	1.63485
			S1430	Rolipram	Neurological Disease/Immunology	INN,USAN	J9	Selleck_FDA_01Q	0	1.63607
			S3211	Thiamine HCl (Vitamin B1)	Metabolic Disease	FDA,PMDA	J19	Selleck_FDA_21Q	0	1.6406
			S3748	Acamprosate Calcium	Neurological Diseases	INN,FDA,JAN	J21	Selleck_FDA_21Q	0	1.64792
			S1629	Orlistat	Metabolic Disease	USAN,INN,FDA	J10	Selleck_FDA_01Q	0	1.6708
			S1631	Allopurinol Sodium	Metabolic Disease	INN,FDA	N10	Selleck_FDA_01Q	0	1.68027
			S4516	(+)-Camphor	Infection	EMA	B3	Selleck_FDA_13Q	0	1.70185
			S1633	Zafirlukast	Inflammation	INN,BAN,DCF,JAN,USAN,FDA	P10	Selleck_FDA_01Q	0	1.70839
			S1619	Prilocaine	Neurological Disease	INN,BAN,BP,DCF,Ph.Eur.,USAN,USP,FDA	J8	Selleck_FDA_01Q	0	1.71213
			S1444	Ziprasidone HCl	Neurological Disease	FDA	N11	Selleck_FDA_01Q	0	1.74194
			S3738	Travoprost	Others	INN,FDA,EMA,JAN	I20	Selleck_FDA_17Q	0	1.74462
			S3130	Biotin (Vitamin B7)	Others	EMA	B3	Selleck_FDA_09Q	0	1.76065
			S1380	Lopinavir	Infection	USP,INN,BAN,JAN,FDA	H3	Selleck_FDA_01Q	0	1.76385
			S1404	Trilostane	Endocrinology	USP,JAN,FDA	J7	Selleck_FDA_01Q	0	1.77949
			S2037	Candesartan Cilexetil	Cardiovascular Disease	EMA,FDA	N3	Selleck_FDA_05Q	0	1.82652
			S1396	Resveratrol	Inflammation	ARTG	N5	Selleck_FDA_01Q	0	1.84338
			S1397	Rocuronium Bromide	Neurological Disease	FDA	P5	Selleck_FDA_01Q	0	1.93364
			S1622	Prednisone	Immunology	USP,INN,BAN,FDA	N8	Selleck_FDA_01Q	0	1.9489
			S1610	Metolazone	Cardiovascular Disease	USAN,INN,JAN,FDA	P6	Selleck_FDA_01Q	0	1.95745
			S1578	Candesartan	Cardiovascular Disease	INN,BAN,DCF,USAN,FDA	J4	Selleck_FDA_01Q	0	1.97982
			S1432	Sumatriptan Succinate	Neurological Disease	FDA	N9	Selleck_FDA_01Q	0	1.98001
			S1609	Methimazole	Endocrinology	USAN,FDA	N6	Selleck_FDA_01Q	0	1.99191
			S1601	Reserpine	Cardiovascular Disease	FDA	P4	Selleck_FDA_01Q	0	2.02237
			S1392	Pelitinib (EKB-569)	Cancer	INN	J5	Selleck_FDA_01Q	0	2.03008
			S1386	Nafamostat Mesylate	Cardiovascular Disease	INN,PMDA	P3	Selleck_FDA_01Q	0	2.03409
			S1408	Linezolid	Infection	USAN,INN,FDA	P7	Selleck_FDA_01Q	0	2.03756
			S1407	Bimatoprost	Others	INN,FDA,EMA,PMDA	N7	Selleck_FDA_01Q	0	2.08713
			S1385	Mosapride Citrate	Neurological Disease	INN,PMDA	N3	Selleck_FDA_01Q	0	2.16995
			S1607	Rizatriptan Benzoate	Neurological Disease	USP,FDA	J6	Selleck_FDA_01Q	0	2.24212
			S1381	Meropenem	Infection	FDA	J3	Selleck_FDA_01Q	0	2.30532
			S1594	Semagacestat (LY450139)	Neurological Disease	INN	N4	Selleck_FDA_01Q	0	2.39016
0			S4552	Bithionol	Infection	INN,BAN,DCF,JAN,Ph.Fr.	P7	Selleck_FDA_13Q	0	2.56517
			S1917	Crystal Violet	Infection	USP,JAN,FDA	G12	Selleck_FDA_05Q	#VALUE!	#VALUE!
			S3951	Tannic acid	Immunology & Inflammation	FDA	C5	Selleck_FDA_21Q	#VALUE!	#VALUE!
FDA	e2	L1300-26
USP,INN,BAN,JAN,FDA	e3	L1300-26
INN,BAN,PMDA,CFDA	e4	L1300-26
FDA	e5	L1300-26
FDA,JAN	e6	L1300-26
FDA,INN	e7	L1300-26
JP17,USP	e8	L1300-26
FDA,JAN	f2	L1300-26
USP,INN,BAN,FDA	f3	L1300-26
INN,BAN,JAN,USAN	f4	L1300-26
FDA	f5	L1300-26
FDA,EMA	f6	L1300-26
FDA,INN	f7	L1300-26
USP,INN,BAN,JAN,FDA	g2	L1300-26
USP,FDA	g3	L1300-26
INN,BAN,JAN,USAN	g4	L1300-26
USAN,INN,FDA	g5	L1300-26
USAN,INN,BAN	g6	L1300-26
INN	g7	L1300-26
INN,BAN	h2	L1300-26
USAN,INN,BAN,FDA	h3	L1300-26
INN,FDA	h4	L1300-26
USP,INN,BAN,JAN,FDA	h5	L1300-26
USP,BAN,FDA	h6	L1300-26
INN,USAN	h7	L1300-26
USAN,INN,BAN,FDA	a2	L1300-27
USAN,INN,BAN,FDA	a3	L1300-27
FDA	b2	L1300-27
FDA	b3	L1300-27
FDA,EMA	c2	L1300-27
INN	c3	L1300-27
USP,INN,BAN,JAN	d2	L1300-27
JAN	d3	L1300-27
FDA	e2	L1300-27
JAN	e3	L1300-27
USP,INN,BAN,FDA	f2	L1300-27
DMF	f3	L1300-27
FDA	g2	L1300-27
FDA,INN	h2	L1300-27

### Sheet: FDA_1Q
User: USER
Path: C:\Program Files (x86)\BMG\CLARIOstar\User\Data
Test ID: 116
Test Name: AmpGlo_384
Date: 8/20/2020
Time: 2:36:45 PM
ID1: 8/20/2020
ID2: AmpGlo_384
ID3: FDA_1Qa
Luminescence
	Raw Data (No filter)
	1	2	3	4	5	6	7	8	9	10	11	12	13	14	15	16	17	18	19	20	21	22	23	24
A	485890	486525	94135	86755	92249	83382	106099	104210	113177	121172	126423	130409	149813	134099	140423	135766	140545	137578	144938	144833	147455	146306	149104	48059
B	503828	492800	183910	176228	173114	171332	170733	160869	158301	161312	151982	147821	148633	146611	129682	140609	141304	101039	141032	137146	133577	141328	135841	45509
C	150309	142061	92174	83631	90836	76573	105929	109887	113137	109293	115432	118753	121274	120727	125073	122902	123548	124390	121608	123946	124307	127204	149893	45989
D	152476	150203	161059	160598	162594	165448	162112	161770	157965	152406	149584	144238	144782	134650	137170	135850	133711	129155	125747	126538	130735	129348	149656	45170
E	46352	46644	87130	95907	95350	51801	114857	121648	111793	121249	126456	126875	135203	130038	134818	126594	130188	129772	132371	133474	134406	130063	135468	45031
F	49407	47285	178868	181626	178014	168584	161921	167578	158426	154183	155117	150138	138745	155750	141010	138269	133229	140791	138932	140894	141594	134542	134803	45053
G	13346	13439	114143	101685	96019	96056	115716	123864	126181	125426	136859	139322	139221	145194	140362	145882	143418	140959	139543	141946	137072	138676	143879	45027
H	13721	13719	192633	186535	184794	176584	164826	167887	172977	171227	160749	162416	153141	157662	143528	146751	144958	139414	143017	138262	144956	141273	144390	45450
I	3856	4080	131558	120341	67891	122216	135637	144369	138741	142020	153435	148188	152331	150908	151494	153560	150907	158782	152838	151846	151829	153657	156713	46062
J	4066	4067	206821	198292	199609	205165	193043	191278	189285	190195	183731	174369	174448	177956	169030	164821	166959	163476	160113	163402	158905	161695	141656	46222
K	1315	1335	121990	114168	108148	103129	130218	124416	136203	135984	135996	135480	137638	139064	140112	131812	136123	141408	135278	144795	137218	144691	144123	46040
L	1397	1363	184924	183278	181888	180457	175076	169597	166386	165071	165830	150142	151503	148681	144741	153132	146312	143637	142392	149222	133446	144663	142151	46389
M	720	898	128495	94989	116480	112289	131850	134755	139701	150795	150964	147155	146385	149007	152394	140644	136258	149823	153971	155626	128134	153134	143441	46302
N	732	789	203274	209044	194717	198609	201104	197482	198297	190443	192059	185425	180924	163497	170496	168004	134661	162440	160059	157542	160786	159732	158919	46862
O	374	377	146059	120883	129736	111699	147295	148331	150512	144024	150717	151580	142586	147070	145215	156197	147412	144518	145228	151761	149686	147429	154012	49947
P	380	394	199714	199407	197082	197706	199805	184902	184503	191180	183257	176682	166981	167356	165603	155497	157902	156516	154032	159141	158665	156556	158249	50336
			Mean	SD	CV
												sampel average		sample stdv				cut off % inhibition			cut off
	BLANKS		46465.5	1637.22	3.52353		NudF		62.5	nM		146416		26202.6	67807.8	17.896	-0.0150515	53.6731			78607.8
	TOTALS		146394	7839.75	5.35525		MD1/NudF		0.5/62.5	nM
	T/B		3.15059
	SP. RATE		99928.1
	Z'		0.715486
SAMPLES - BACKGROUND
	1	2	3	4	5	6	7	8	9	10	11	12	13	14	15	16	17	18	19	20	21	22	23	24
A			47669.5	40289.5	45783.5	36916.5	59633.5	57744.5	66711.5	74706.5	79957.5	83943.5	103348	87633.5	93957.5	89300.5	94079.5	91112.5	98472.5	98367.5	100990	99840.5
B			137444	129762	126648	124866	124268	114404	111836	114846	105516	101356	102168	100146	83216.5	94143.5	94838.5	54573.5	94566.5	90680.5	87111.5	94862.5
C			45708.5	37165.5	44370.5	30107.5	59463.5	63421.5	66671.5	62827.5	68966.5	72287.5	74808.5	74261.5	78607.5	76436.5	77082.5	77924.5	75142.5	77480.5	77841.5	80738.5
D			114594	114132	116128	118982	115646	115304	111500	105940	103118	97772.5	98316.5	88184.5	90704.5	89384.5	87245.5	82689.5	79281.5	80072.5	84269.5	82882.5
E			40664.5	49441.5	48884.5	5335.5	68391.5	75182.5	65327.5	74783.5	79990.5	80409.5	88737.5	83572.5	88352.5	80128.5	83722.5	83306.5	85905.5	87008.5	87940.5	83597.5
F			132402	135160	131548	122118	115456	121112	111960	107718	108652	103672	92279.5	109284	94544.5	91803.5	86763.5	94325.5	92466.5	94428.5	95128.5	88076.5
G			67677.5	55219.5	49553.5	49590.5	69250.5	77398.5	79715.5	78960.5	90393.5	92856.5	92755.5	98728.5	93896.5	99416.5	96952.5	94493.5	93077.5	95480.5	90606.5	92210.5
H			146168	140070	138328	130118	118360	121422	126512	124762	114284	115950	106676	111196	97062.5	100286	98492.5	92948.5	96551.5	91796.5	98490.5	94807.5
I			85092.5	73875.5	21425.5	75750.5	89171.5	97903.5	92275.5	95554.5	106970	101722	105866	104442	105028	107094	104442	112316	106372	105380	105364	107192
J			160356	151826	153144	158700	146578	144812	142820	143730	137266	127904	127982	131490	122564	118356	120494	117010	113648	116936	112440	115230
K			75524.5	67702.5	61682.5	56663.5	83752.5	77950.5	89737.5	89518.5	89530.5	89014.5	91172.5	92598.5	93646.5	85346.5	89657.5	94942.5	88812.5	98329.5	90752.5	98225.5
L			138458	136812	135422	133992	128610	123132	119920	118606	119364	103676	105038	102216	98275.5	106666	99846.5	97171.5	95926.5	102756	86980.5	98197.5
M			82029.5	48523.5	70014.5	65823.5	85384.5	88289.5	93235.5	104330	104498	100690	99919.5	102542	105928	94178.5	89792.5	103358	107506	109160	81668.5	106668
N			156808	162578	148252	152144	154638	151016	151832	143978	145594	138960	134458	117032	124030	121538	88195.5	115974	113594	111076	114320	113266
O			99593.5	74417.5	83270.5	65233.5	100830	101866	104046	97558.5	104252	105114	96120.5	100604	98749.5	109732	100946	98052.5	98762.5	105296	103220	100964
P			153248	152942	150616	151240	153340	138436	138038	144714	136792	130216	120516	120890	119138	109032	111436	110050	107566	112676	112200	110090
% INHIBITION
	1	2	3	4	5	6	7	8	9	10	11	12	13	14	15	16	17	18	19	20	21	22	23	24
A			52.2962	59.6815	54.1836	63.0569	40.3236	42.214	33.2405	25.2398	19.985	15.9961	0	12.3035	5.97492	10.6353	5.85283	8.82197	1.45667	1.56175	0	0.087688
B			0	0	0	0	0	0	0	0	0	0	0	0	16.7236	5.78879	5.09329	45.3872	5.36548	9.25428	12.8258	5.06927
C			54.2586	62.8078	55.5976	69.8708	40.4937	36.5329	33.2805	37.1273	30.9839	27.6605	25.1377	25.6851	21.336	23.5085	22.8621	22.0195	24.8035	22.4638	22.1025	19.2034
D			0	0	0	0	0	0	0	0	0	2.15718	1.61278	11.7521	9.23026	10.5512	12.6917	17.251	20.6615	19.8699	15.6699	17.0579
E			59.3063	50.5229	51.0803	94.6607	31.5593	24.7634	34.6255	25.1627	19.952	19.5327	11.1987	16.3674	11.584	19.8139	16.2173	16.6336	14.0327	12.9289	11.9962	16.3424
F			0	0	0	0	0	0	0	0	0	0	7.65413	0	5.3875	8.13047	13.1741	5.60665	7.46699	5.50358	4.80308	11.8601
G			32.2738	44.7408	50.4109	50.3738	30.6997	22.5458	20.2272	20.9827	9.54148	7.07671	7.17778	1.20049	6.03596	0.511993	2.97777	5.43853	6.85555	4.45082	9.32833	7.72318
H			0	0	0	0	0	0	0	0	0	0	0	0	2.86769	0	1.43666	6.98465	3.37905	8.13747	1.43866	5.12431
I			14.8463	26.0714	78.5591	24.195	10.7644	2.02608	7.65813	4.37677	0	0	0	0	0	0	0	0	0	0	0	0
J			0	0	0	0	0	0	0	0	0	0	0	0	0	0	0	0	0	0	0	0
K			24.4212	32.2488	38.2731	43.2957	16.1873	21.9934	10.198	10.4171	10.4051	10.9215	8.76192	7.3349	6.28614	14.5921	10.278	4.98921	11.1236	1.59977	9.18222	1.70385
L			0	0	0	0	0	0	0	0	0	0	0	0	1.65381	0	0.0816837	2.75861	4.0045	0	12.9569	1.73187
M			17.9115	51.4416	29.9351	34.1292	14.5541	11.647	6.69744	0	0	0	0.0086312	0	0	5.75376	10.1429	0	0	0	18.2728	0
N			0	0	0	0	0	0	0	0	0	0	0	0	0	0	11.7411	0	0	0	0	0
O			0.334866	25.529	16.6696	34.7196	0	0	0	2.37133	0	0	3.81036	0	1.17947	0	0	1.87697	1.16646	0	0	0
P			0	0	0	0	0	0	0	0	0	0	0	0	0	0	0	0	0	0	0	0
Z-SCORE
	1	2	3	4	5	6	7	8	9	10	11	12	13	14	15	16	17	18	19	20	21	22	23	24
A			-1.99525	-2.2769	-2.06722	-2.40563	-1.53865	-1.61074	-1.26852	-0.963403	-0.763003	-0.61088	0.129657	-0.470055	-0.228705	-0.406435	-0.224049	-0.337282	-0.0563936	-0.0604008	0.0396655	-0.00418506
B			1.43094	1.13776	1.01892	0.950911	0.92805	0.551599	0.453594	0.568506	0.212435	0.0536336	0.0846229	0.00745501	-0.638626	-0.221606	-0.195082	-1.73176	-0.205463	-0.353769	-0.489976	-0.194166
C			-2.07009	-2.39612	-2.12115	-2.66549	-1.54514	-1.39409	-1.27005	-1.41675	-1.18246	-1.05572	-0.95951	-0.980386	-0.814524	-0.897379	-0.872725	-0.84059	-0.946763	-0.857535	-0.843758	-0.733197
D			0.558851	0.541257	0.617433	0.726353	0.599037	0.585985	0.440771	0.228616	0.120917	-0.0831085	-0.0623472	-0.449026	-0.352853	-0.403229	-0.484862	-0.658738	-0.788802	-0.758614	-0.598439	-0.651373
E			-2.26259	-1.92762	-1.94888	-3.61089	-1.20441	-0.945237	-1.32134	-0.960464	-0.761743	-0.745753	-0.427922	-0.625039	-0.442615	-0.756477	-0.619315	-0.635191	-0.536002	-0.493907	-0.458338	-0.624085
F			1.23852	1.34377	1.20592	0.846036	0.591748	0.807643	0.458364	0.296434	0.332079	0.14206	-0.292744	0.356237	-0.206302	-0.31091	-0.503258	-0.21466	-0.285607	-0.210729	-0.184015	-0.453148
G			-1.23166	-1.70711	-1.92335	-1.92193	-1.17163	-0.860665	-0.772238	-0.801052	-0.364722	-0.270723	-0.274578	-0.0466236	-0.231033	-0.0203667	-0.114403	-0.208249	-0.262289	-0.170581	-0.356593	-0.295377
H			1.76385	1.53112	1.46468	1.15135	0.702615	0.819435	1.01369	0.946904	0.54702	0.610639	0.256667	0.429207	-0.110205	0.012798	-0.0556303	-0.267212	-0.129707	-0.311177	-0.0557067	-0.196265
I			-0.56703	-0.995117	-2.99683	-0.923559	-0.411358	-0.078109	-0.292897	-0.167757	0.267887	0.0676399	0.225754	0.171446	0.193811	0.272658	0.171408	0.471951	0.245103	0.207244	0.206596	0.27636
J			2.30532	1.97982	2.03008	2.24212	1.77949	1.71213	1.63607	1.6708	1.42411	1.06682	1.06983	1.20371	0.863057	0.702424	0.784019	0.651093	0.522747	0.648269	0.476645	0.583123
K			-0.932184	-1.2307	-1.46045	-1.652	-0.61817	-0.839598	-0.389757	-0.398115	-0.397657	-0.41735	-0.334992	-0.28057	-0.240574	-0.557336	-0.392811	-0.191113	-0.425059	-0.0618511	-0.351021	-0.0658201
L			1.46964	1.40682	1.35377	1.29916	1.0938	0.884696	0.762151	0.711965	0.740932	0.142213	0.194154	0.0864548	-0.0639119	0.256323	-0.00395607	-0.106045	-0.15356	0.107102	-0.494976	-0.0668887
M			-0.683927	-1.96265	-1.14247	-1.30241	-0.555886	-0.445019	-0.256259	0.167134	0.173584	0.0282163	-0.00117009	0.0988963	0.228158	-0.22027	-0.387658	0.130038	0.288343	0.351505	-0.697704	0.2564
N			2.16995	2.39016	1.84338	1.99191	2.08713	1.9489	1.98001	1.68027	1.74194	1.48876	1.31698	0.651895	0.919006	0.823901	-0.448607	0.611555	0.520686	0.424627	0.548432	0.508207
O			-0.0136116	-0.974432	-0.636565	-1.32493	0.0335593	0.0730973	0.156333	-0.0912756	0.164157	0.197093	-0.146156	0.0249723	-0.0458221	0.373296	0.0380245	-0.0724225	-0.045326	0.204	0.12481	0.0386733
P			2.03409	2.02237	1.93364	1.95745	2.03756	1.4688	1.45357	1.70839	1.40602	1.15509	0.784859	0.79917	0.732268	0.346582	0.438366	0.385471	0.290671	0.485652	0.467486	0.386997
				S1021	Dasatinib	Cancer	USP,FDA	I5	Selleck_FDA_01Q
				S1229	Fludarabine Phosphate	Cancer	(Fludarabine),INN,FDA	E6	Selleck_FDA_01Q

### Sheet: FDA_5Q
User: USER
Path: C:\Program Files (x86)\BMG\CLARIOstar\User\Data
Test ID: 117
Test Name: AmpGlo_384
Date: 8/20/2020
Time: 2:45:30 PM
ID1: 8/20/2020
ID2: AmpGlo_384
ID3: FDA_5Qa
Luminescence
	Raw Data (No filter)
	1	2	3	4	5	6	7	8	9	10	11	12	13	14	15	16	17	18	19	20	21	22	23	24
A	458982	464742	161526	135041	132043	118729	151353	151831	155916	163456	159955	164341	158837	167526	166861	162670	164431	163033	167416	168862	176397	178135	183900	51766
B	469645	478157	210380	211733	205872	206348	203962	203558	198575	196969	191212	191965	191496	190568	188980	187804	189614	186209	186331	180787	181858	183476	177859	51011
C	149565	138862	133703	119044	118043	113333	136004	142749	145759	148778	151786	151003	155378	151519	159067	156367	165225	171742	169339	175973	146878	175986	176280	52856
D	149336	149901	191961	190196	187984	191472	189170	190297	187566	183756	181149	185041	182866	179727	179301	178603	181101	85513	181948	177859	178974	171468	179191	51752
E	42649	44659	140886	123475	113575	116862	142853	148566	154983	150172	154777	156821	155150	154444	154353	162070	157664	163187	166564	170914	170187	173102	173056	50791
F	44734	46158	201942	197049	202785	196486	197469	200489	195551	192781	196974	190898	184096	187055	187062	190665	187241	183332	184946	184034	185060	183007	185698	51585
G	12803	12676	157513	132447	124427	125774	146924	156239	161456	161391	142508	*26079	157600	161605	165205	160285	162565	170394	178053	179568	169299	177327	180443	51686
H	12491	12131	206899	202361	201404	196735	204711	196185	199354	194598	197386	192269	190168	190358	189998	190827	193461	184526	194125	190282	196707	184685	183061	54302
I	3587	3749	172769	149923	136028	150141	155417	178671	180044	184147	184914	185140	184503	182047	186475	185893	185142	195149	191978	199294	195967	199213	190422	52634
J	3927	3858	208224	207390	213042	209032	207850	203198	203900	202020	201172	195956	204600	199908	204437	202140	203333	204460	206723	207142	211788	205730	197955	52969
K	1316	1237	134940	123871	122962	119080	139937	143639	144632	144269	144365	145845	141351	140854	145663	146778	150403	149090	152383	151834	156136	156859	173899	51843
L	1202	1249	191441	159420	186556	186876	175333	179107	177467	178927	175007	173857	171381	173012	174490	175817	175010	177929	175878	123502	176197	168272	171929	52110
M	643	627	158460	136762	131679	134560	138137	162555	166089	174230	165651	163671	160195	164353	168680	174131	175229	170841	177062	178515	177173	183628	190365	54398
N	587	619	219622	207874	205054	204810	203819	201618	205348	202112	201508	195375	199025	197551	196621	195706	194222	194983	195542	193042	195674	193175	191424	52323
O	380	385	158741	131942	128994	123169	156593	120464	148619	165622	162756	162002	105785	168099	169588	172675	171202	173766	177873	178962	181128	180127	186822	53869
P	356	406	212016	212057	206428	202593	205810	200626	192187	193287	206282	204124	194234	194149	196970	192302	192758	194132	197318	196792	198689	189051	195141	52285
			Mean	SD	CV
												sampel average		sample stdv				cut off % inhibition
	BLANKS		52386.2	1073.27	2.04876		NudF		62.5	nM		174816		24530.8	101224	14.0323	4.77931	46.8763
	TOTALS		183590	8022.42	4.36974		MD1/NudF		0.5/62.5	nM
	T/B		3.50455
	SP. RATE		131204
	Z'		0.792026
SAMPLES - BACKGROUND
	1	2	3	4	5	6	7	8	9	10	11	12	13	14	15	16	17	18	19	20	21	22	23	24
A			109140	82654.8	79656.8	66342.8	98966.8	99444.8	103530	111070	107569	111955	106451	115140	114475	110284	112045	110647	115030	116476	124011	125749
B			157994	159347	153486	153962	151576	151172	146189	144583	138826	139579	139110	138182	136594	135418	137228	133823	133945	128401	129472	131090
C			81316.8	66657.8	65656.8	60946.8	83617.8	90362.8	93372.8	96391.8	99399.8	98616.8	102992	99132.8	106681	103981	112839	119356	116953	123587	94491.8	123600
D			139575	137810	135598	139086	136784	137911	135180	131370	128763	132655	130480	127341	126915	126217	128715	33126.8	129562	125473	126588	119082
E			88499.8	71088.8	61188.8	64475.8	90466.8	96179.8	102597	97785.8	102391	104435	102764	102058	101967	109684	105278	110801	114178	118528	117801	120716
F			149556	144663	150399	144100	145083	148103	143165	140395	144588	138512	131710	134669	134676	138279	134855	130946	132560	131648	132674	130621
G			105127	80060.8	72040.8	73387.8	94537.8	103853	109070	109005	90121.8	#VALUE!	105214	109219	112819	107899	110179	118008	125667	127182	116913	124941
H			154513	149975	149018	144349	152325	143799	146968	142212	145000	139883	137782	137972	137612	138441	141075	132140	141739	137896	144321	132299
I			120383	97536.8	83641.8	97754.8	103031	126285	127658	131761	132528	132754	132117	129661	134089	133507	132756	142763	139592	146908	143581	146827
J			155838	155004	160656	156646	155464	150812	151514	149634	148786	143570	152214	147522	152051	149754	150947	152074	154337	154756	159402	153344
K			82553.8	71484.8	70575.8	66693.8	87550.8	91252.8	92245.8	91882.8	91978.8	93458.8	88964.8	88467.8	93276.8	94391.8	98016.8	96703.8	99996.8	99447.8	103750	104473
L			139055	107034	134170	134490	122947	126721	125081	126541	122621	121471	118995	120626	122104	123431	122624	125543	123492	71115.8	123811	115886
M			106074	84375.8	79292.8	82173.8	85750.8	110169	113703	121844	113265	111285	107809	111967	116294	121745	122843	118455	124676	126129	124787	131242
N			167236	155488	152668	152424	151433	149232	152962	149726	149122	142989	146639	145165	144235	143320	141836	142597	143156	140656	143288	140789
O			106355	79555.8	76607.8	70782.8	104207	68077.8	96232.8	113236	110370	109616	53398.8	115713	117202	120289	118816	121380	125487	126576	128742	127741
P			159630	159671	154042	150207	153424	148240	139801	140901	153896	151738	141848	141763	144584	139916	140372	141746	144932	144406	146303	136665
% INHIBITION
	1	2	3	4	5	6	7	8	9	10	11	12	13	14	15	16	17	18	19	20	21	22	23	24
A			16.8168	37.0029	39.2879	49.4354	24.5704	24.206	21.0926	15.3458	18.0142	14.6713	18.8663	12.2438	12.7506	15.9449	14.6027	15.6682	12.3276	11.2255	5.48254	4.15788
B			0	0	0	0	0	0	0	0	0	0	0	0	0	0	0	0	0	2.1366	1.32032	0.0871257
C			38.0227	49.1954	49.9583	53.5481	36.2689	31.1281	28.8339	26.533	24.2403	24.8371	21.5026	24.4438	18.691	20.7488	13.9975	9.03045	10.8619	5.8057	27.9811	5.79579
D			0	0	0	0	0	0	0	0	1.8607	0	0.55205	2.94451	3.26919	3.80119	1.89728	74.7517	1.25172	4.36824	3.51842	9.23928
E			32.548	45.8182	53.3637	50.8584	31.0488	26.6945	21.8037	25.4705	21.9607	20.4028	21.6764	22.2145	22.2838	16.4022	19.7603	15.5508	12.977	9.66152	10.2156	7.99389
F			0	0	0	0	0	0	0	0	0	0	0	0	0	0	0	0.196878	0	0	0	0.444584
G			19.8754	38.98	45.0926	44.0659	27.946	20.8464	16.8701	16.9197	31.3118	#VALUE!	19.8091	16.7566	14.0128	17.7626	16.0249	10.0579	4.22038	3.06569	10.8924	4.77372
H			0	0	0	0	0	0	0	0	0	0	0	0	0	0	0	0	0	0	0	0
I			8.2477	25.6603	36.2506	25.4941	21.4729	3.74936	2.7029	0	0	0	0	1.17627	0	0	0	0	0	0	0	0
J			0	0	0	0	0	0	0	0	0	0	0	0	0	0	0	0	0	0	0	0
K			37.0799	45.5164	46.2092	49.1679	33.2713	30.4498	29.6929	29.9696	29.8964	28.7684	32.1936	32.5724	28.9071	28.0573	25.2944	26.2952	23.7853	24.2038	20.9249	20.3738
L			0	18.4219	0	0	6.29349	3.41705	4.66701	3.55424	6.54196	7.41845	9.30559	8.06249	6.936	5.9246	6.53967	4.31489	5.8781	45.7976	5.63497	11.6752
M			19.1536	35.6912	39.5653	37.3695	34.6432	16.0325	13.339	7.13416	13.6728	15.1819	17.8312	14.6621	11.3642	7.20962	6.37275	9.71716	4.97569	3.86826	4.89109	0
N			0	0	0	0	0	0	0	0	0	0	0	0	0	0	0	0	0	0	0	0
O			18.9394	39.3649	41.6118	46.0514	20.5766	48.1131	26.6541	13.6949	15.8793	16.454	59.301	11.807	10.6722	8.31934	9.44202	7.48781	4.35757	3.52757	1.8767	2.63964
P			0	0	0	0	0	0	0	0	0	0	0	0	0	0	0	0	0	0	0	0
Z-SCORE
	1	2	3	4	5	6	7	8	9	10	11	12	13	14	15	16	17	18	19	20	21	22	23	24
A			-0.541767	-1.62143	-1.74365	-2.28639	-0.956471	-0.936985	-0.77046	-0.463091	-0.605809	-0.427013	-0.651385	-0.297177	-0.324285	-0.495132	-0.423345	-0.480334	-0.301661	-0.242714	0.064451	0.135301
B			1.44977	1.50493	1.266	1.28541	1.18814	1.17167	0.96854	0.903071	0.668386	0.699083	0.679964	0.642134	0.577399	0.529459	0.603244	0.464438	0.469412	0.24341	0.287069	0.353027
C			-1.67598	-2.27355	-2.31436	-2.50636	-1.58218	-1.30721	-1.18451	-1.06144	-0.93882	-0.970739	-0.792391	-0.949704	-0.642009	-0.752075	-0.390977	-0.125311	-0.223269	0.0471665	-1.1389	0.0476965
D			0.698919	0.626969	0.536797	0.678985	0.585144	0.631086	0.519757	0.364442	0.258167	0.416825	0.328161	0.200199	0.182833	0.154379	0.25621	-3.64045	0.290738	0.12405	0.169503	-0.13648
E			-1.38316	-2.09292	-2.4965	-2.3625	-1.30297	-1.07008	-0.808494	-1.00461	-0.816891	-0.733567	-0.801686	-0.830466	-0.834176	-0.519591	-0.699202	-0.474056	-0.336393	-0.159064	-0.188701	-0.0698702
F			1.1058	0.906332	1.14016	0.883382	0.923454	1.04656	0.845266	0.732347	0.903275	0.655586	0.378302	0.498926	0.499211	0.646088	0.506508	0.347157	0.412952	0.375774	0.417599	0.333908
G			-0.705358	-1.72718	-2.05411	-1.9992	-1.13702	-0.757293	-0.544621	-0.547271	-1.31704	#VALUE!	-0.701811	-0.538547	-0.391792	-0.592357	-0.499412	-0.180262	0.131958	0.193717	-0.2249	0.102363
H			1.30787	1.12288	1.08386	0.893532	1.21867	0.871111	1.0003	0.806417	0.92007	0.711475	0.625828	0.633573	0.618898	0.652692	0.760067	0.395831	0.787135	0.630475	0.892391	0.402312
I			-0.0834449	-1.01477	-1.5812	-1.00588	-0.790802	0.157151	0.213121	0.380381	0.411648	0.420861	0.394893	0.294774	0.475282	0.451557	0.420942	0.828879	0.699612	0.99785	0.862225	0.994548
J			1.36188	1.32788	1.55829	1.39482	1.34664	1.157	1.18561	1.10898	1.07441	0.861776	1.21415	1.02288	1.20751	1.11387	1.1625	1.20844	1.30069	1.31777	1.50717	1.26021
K			-1.62555	-2.07678	-2.11383	-2.27208	-1.42185	-1.27093	-1.23045	-1.24525	-1.24134	-1.18101	-1.3642	-1.38446	-1.18842	-1.14297	-0.995198	-1.04872	-0.914483	-0.936863	-0.761491	-0.732018
L			0.677722	-0.627619	0.478584	0.491629	0.0210769	0.174924	0.10807	0.167587	0.00778742	-0.0390925	-0.140027	-0.073539	-0.0132882	0.0408072	0.00790971	0.126903	0.0432938	-2.09182	0.0562979	-0.266766
M			-0.666753	-1.55128	-1.75848	-1.64104	-1.49522	-0.49982	-0.355756	-0.0238871	-0.373611	-0.454326	-0.596026	-0.426524	-0.250134	-0.0279228	0.0168373	-0.16204	0.0915598	0.150792	0.0960847	0.359224
N			1.82652	1.34762	1.23266	1.22271	1.18231	1.09259	1.24464	1.11273	1.0881	0.838092	0.986884	0.926797	0.888885	0.851585	0.791089	0.822112	0.844899	0.742987	0.85028	0.748408
O			-0.655298	-1.74776	-1.86794	-2.1054	-0.742862	-2.21567	-1.06792	-0.374793	-0.491626	-0.522363	-2.81406	-0.273818	-0.213119	-0.0872769	-0.147324	-0.0428021	0.12462	0.169014	0.257311	0.216505
P			1.51646	1.51814	1.28867	1.13233	1.26348	1.05215	0.708132	0.752974	1.28272	1.19475	0.791579	0.788114	0.903112	0.71282	0.731409	0.787421	0.917298	0.895856	0.973187	0.580293
			S2485	Mitoxantrone 2HCl	Cardiovascular Disease	FDA,FDA	D18	Selleck_FDA_05Q
			S1917	Crystal Violet	Infection	USP,JAN,FDA	G12	Selleck_FDA_05Q

### Sheet: FDA_9Q
User: USER
Path: C:\Program Files (x86)\BMG\CLARIOstar\User\Data
Test ID: 118
Test Name: AmpGlo_384
Date: 8/20/2020
Time: 2:53:58 PM
ID1: 8/20/2020
ID2: AmpGlo_384
ID3: FDA_9Qa
Luminescence
	Raw Data (No filter)
	1	2	3	4	5	6	7	8	9	10	11	12	13	14	15	16	17	18	19	20	21	22	23	24
A	505235	474753	199839	172544	172060	154832	189180	192763	195150	199290	198132	200568	192837	161495	203702	204127	206812	206868	205699	217154	219038	222357	205842	59716
B	508435	501107	233904	226203	220578	229441	228722	229455	223765	222753	222216	218749	216679	217579	218671	217609	219344	217658	219907	217238	219042	218024	205002	59483
C	153071	140865	168653	148611	148463	134253	161085	165759	170170	163695	167500	168973	169140	164331	172120	170038	170430	175877	175309	171401	180074	182755	199903	54212
D	155012	156580	206677	203589	200671	206205	203235	203118	201297	194550	195039	193887	191509	188855	187897	188248	187602	192224	193197	193754	186261	185111	198048	57805
E	47110	43123	179652	163338	157139	143205	175191	177921	178643	181664	184400	184998	186056	183606	189870	186779	194764	194213	191089	197815	199132	197691	200595	60734
F	45312	45900	221221	215977	219922	220840	216546	217170	215404	213800	208351	211306	203477	210803	207533	212491	211107	208659	208105	207316	208401	207852	206326	58400
G	12657	12231	193243	154960	154990	151541	177134	183022	186087	186651	182295	187607	191410	201154	191650	193498	194880	191128	200445	205061	204041	206587	204055	60330
H	13965	13581	227239	222265	222645	219231	219005	213339	215398	218721	216542	203328	208697	208392	206799	211439	214037	211053	213834	214172	215528	208176	212318	60926
I	3871	3891	189867	166745	155000	164614	184407	183313	189942	191608	192154	192463	191722	186819	192932	191626	201137	203400	196159	201163	207811	208482	213175	61003
J	3829	3910	228676	222791	221565	225426	220431	219651	216217	220273	214182	211062	214869	214715	214771	219771	217863	219139	222143	220738	223517	221365	205453	60359
K	1388	1361	159374	142992	142045	130446	155763	163667	165384	167205	172416	170611	170795	169558	170786	173629	177973	178719	178570	186641	186936	179918	194496	59100
L	1226	1361	202962	202462	201713	199515	192771	194474	195500	196987	197037	192813	193704	191235	181476	192128	193108	195877	197468	195368	200369	193767	199884	59297
M	625	630	182146	162415	155312	156794	181604	182622	191245	189496	190962	190606	189552	182098	195160	197221	206555	201947	206361	207346	210528	210339	212091	61835
N	728	643	226403	220268	224290	217161	219515	216788	219081	223576	217671	217392	221017	217644	216807	220096	216733	214866	218497	216869	217730	192777	205034	62740
O	360	344	184050	159956	161139	142948	176025	178855	184970	187195	188845	188528	190058	189434	193405	195163	194635	195592	200483	199418	198989	199624	210905	60046
P	335	367	221406	224083	216182	217647	217608	217682	217504	220392	217405	215917	213780	216703	214822	213646	216403	217487	212852	214796	218651	227031	215348	59081
			Mean	SD	CV
												sampel average		sample stdv				cut off % inhibition
	BLANKS		59691.7	1921.31	3.21873		NudF		62.5	nM		197330		20772.8		10.5269	3.98938	35.5701
	TOTALS		205530	6010.63	2.92446		MD1/NudF		0.5/62.5	nM
	T/B		3.44319
	SP. RATE		145838
	Z'		0.836834
SAMPLES - BACKGROUND
	1	2	3	4	5	6	7	8	9	10	11	12	13	14	15	16	17	18	19	20	21	22	23	24
A			140147	112852	112368	95140.3	129488	133071	135458	139598	138440	140876	133145	101803	144010	144435	147120	147176	146007	157462	159346	162665
B			174212	166511	160886	169749	169030	169763	164073	163061	162524	159057	156987	157887	158979	157917	159652	157966	160215	157546	159350	158332
C			108961	88919.3	88771.3	74561.3	101393	106067	110478	104003	107808	109281	109448	104639	112428	110346	110738	116185	115617	111709	120382	123063
D			146985	143897	140979	146513	143543	143426	141605	134858	135347	134195	131817	129163	128205	128556	127910	132532	133505	134062	126569	125419
E			119960	103646	97447.3	83513.3	115499	118229	118951	121972	124708	125306	126364	123914	130178	127087	135072	134521	131397	138123	139440	137999
F			161529	156285	160230	161148	156854	157478	155712	154108	148659	151614	143785	151111	147841	152799	151415	148967	148413	147624	148709	148160
G			133551	95268.3	95298.3	91849.3	117442	123330	126395	126959	122603	127915	131718	141462	131958	133806	135188	131436	140753	145369	144349	146895
H			167547	162573	162953	159539	159313	153647	155706	159029	156850	143636	149005	148700	147107	151747	154345	151361	154142	154480	155836	148484
I			130175	107053	95308.3	104922	124715	123621	130250	131916	132462	132771	132030	127127	133240	131934	141445	143708	136467	141471	148119	148790
J			168984	163099	161873	165734	160739	159959	156525	160581	154490	151370	155177	155023	155079	160079	158171	159447	162451	161046	163825	161673
K			99682.3	83300.3	82353.3	70754.3	96071.3	103975	105692	107513	112724	110919	111103	109866	111094	113937	118281	119027	118878	126949	127244	120226
L			143270	142770	142021	139823	133079	134782	135808	137295	137345	133121	134012	131543	121784	132436	133416	136185	137776	135676	140677	134075
M			122454	102723	95620.3	97102.3	121912	122930	131553	129804	131270	130914	129860	122406	135468	137529	146863	142255	146669	147654	150836	150647
N			166711	160576	164598	157469	159823	157096	159389	163884	157979	157700	161325	157952	157115	160404	157041	155174	158805	157177	158038	133085
O			124358	100264	101447	83256.3	116333	119163	125278	127503	129153	128836	130366	129742	133713	135471	134943	135900	140791	139726	139297	139932
P			161714	164391	156490	157955	157916	157990	157812	160700	157713	156225	154088	157011	155130	153954	156711	157795	153160	155104	158959	167339
% INHIBITION
	1	2	3	4	5	6	7	8	9	10	11	12	13	14	15	16	17	18	19	20	21	22	23	24
A			3.90206	22.618	22.9499	34.763	11.2109	8.75402	7.11727	4.27851	5.07254	3.40219	8.70328	30.1942	1.25323	0.961812	0	0	0	0	0	0
B			0	0	0	0	0	0	0	0	0	0	0	0	0	0	0	0	0	0	0	0
C			25.2861	39.0287	39.1302	48.8739	30.4754	27.2705	24.2459	28.6857	26.0767	25.0666	24.9521	28.2496	22.9088	24.3364	24.0676	20.3326	20.7221	23.4018	17.4548	15.6164
D			0	1.33071	3.33156	0	1.57345	1.65368	2.90232	7.52869	7.19338	7.9833	9.61388	11.4337	12.0906	11.8499	12.2929	9.12361	8.45643	8.0745	13.2124	14.0009
E			17.7441	28.9305	33.1811	42.7356	20.803	18.9311	18.436	16.3645	14.4885	14.0784	13.353	15.0329	10.7377	12.8572	7.38195	7.75977	9.90187	5.2899	4.38685	5.37493
F			0	0	0	0	0	0	0	0	0	0	1.40751	0	0	0	0	0	0	0	0	0
G			8.42489	34.6752	34.6547	37.0196	19.4707	15.4333	13.3317	12.945	15.9318	12.2894	9.68176	3.00038	9.5172	8.25004	7.30241	9.87513	3.48653	0.321375	1.02078	0
H			0	0	0	0	0	0	0	0	0	1.50968	0	0	0	0	0	0	0	0	0	0
I			10.7398	26.5944	34.6478	28.0556	14.4837	15.2338	10.6884	9.54599	9.17161	8.95973	9.46783	12.8298	8.63814	9.53365	3.01203	1.46031	6.42541	2.9942	0	0
J			0	0	0	0	0	0	0	0	0	0	0	0	0	0	0	0	0	0	0	0
K			31.6486	42.8816	43.531	51.4843	34.1246	28.7049	27.5276	26.2789	22.7058	23.9435	23.8173	24.6655	23.8235	21.8741	18.8954	18.3839	18.4861	12.9518	12.7495	17.5617
L			1.76064	2.10349	2.61707	4.12423	8.74853	7.5808	6.87728	5.85766	5.82337	8.71974	8.10878	9.80176	16.4934	9.18943	8.51746	6.61877	5.52784	6.96779	3.53864	8.06558
M			16.034	29.5634	34.4339	33.4177	16.4057	15.7076	9.7949	10.9942	9.98895	10.2331	10.9558	16.0669	7.11042	5.6972	0	2.45662	0	0	0	0
N			0	0	0	0	0	0	0	0	0	0	0	0	0	0	0	0	0	0	0	8.74442
O			14.7285	31.2495	30.4384	42.9118	20.2311	18.2906	14.0976	12.572	11.4406	11.6579	10.6088	11.0367	8.31381	7.10836	7.4704	6.8142	3.46047	4.19074	4.4849	4.04948
P			0	0	0	0	0	0	0	0	0	0	0	0	0	0	0	0	0	0	0	0
Z-SCORE
	1	2	3	4	5	6	7	8	9	10	11	12	13	14	15	16	17	18	19	20	21	22	23	24
A			0.120767	-1.19321	-1.21651	-2.04586	-0.392356	-0.219871	-0.104961	0.0943379	0.0385919	0.155861	-0.216309	-1.72511	0.306731	0.327191	0.456446	0.459142	0.402866	0.954309	1.045	1.20478
B			1.76065	1.38993	1.11914	1.5458	1.51119	1.54648	1.27256	1.22384	1.19799	1.03109	0.931442	0.974768	1.02734	0.976212	1.05974	0.978571	1.08684	0.958353	1.0452	0.99619
C			-1.38052	-2.34534	-2.35247	-3.03654	-1.74485	-1.51984	-1.3075	-1.6192	-1.43603	-1.36512	-1.35708	-1.58858	-1.21362	-1.31385	-1.29498	-1.03276	-1.0601	-1.24824	-0.830718	-0.701655
D			0.449947	0.301291	0.160819	0.427225	0.28425	0.278617	0.190955	-0.133845	-0.110305	-0.165762	-0.280238	-0.408002	-0.45412	-0.437223	-0.468321	-0.245818	-0.198978	-0.172164	-0.532877	-0.588237
E			-0.851033	-1.63639	-1.93481	-2.60559	-1.06579	-0.934363	-0.899606	-0.754176	-0.622465	-0.593677	-0.542745	-0.660688	-0.35914	-0.50794	-0.123543	-0.150068	-0.300457	0.0233316	0.0867318	0.0173622
F			1.15009	0.897648	1.08756	1.13175	0.92504	0.955079	0.870064	0.792848	0.530533	0.672787	0.2959	0.648572	0.491155	0.729832	0.663207	0.54536	0.518691	0.480709	0.53294	0.506512
G			-0.196764	-2.0397	-2.03826	-2.20429	-0.972249	-0.688802	-0.541253	-0.514102	-0.723799	-0.46808	-0.285004	0.184071	-0.273451	-0.184488	-0.117959	-0.29858	0.149939	0.372153	0.32305	0.445615
H			1.4398	1.20035	1.21864	1.0543	1.04342	0.770655	0.869775	1.02974	0.924847	0.288727	0.54719	0.532507	0.45582	0.679189	0.804257	0.660607	0.794484	0.810756	0.876033	0.522109
I			-0.359284	-1.47237	-2.03778	-1.57496	-0.622128	-0.674793	-0.355674	-0.275473	-0.249188	-0.234313	-0.269985	-0.506015	-0.211735	-0.274606	0.183252	0.292193	-0.056388	0.184504	0.504538	0.53684
J			1.50898	1.22567	1.16665	1.35252	1.11206	1.07451	0.909202	1.10446	0.811237	0.661041	0.844309	0.836896	0.839591	1.08029	0.98844	1.04987	1.19448	1.12684	1.26062	1.15703
K			-1.82721	-2.61584	-2.66143	-3.2198	-2.00105	-1.62055	-1.53789	-1.45023	-1.19937	-1.28627	-1.27741	-1.33696	-1.27784	-1.14098	-0.93186	-0.895948	-0.90312	-0.514583	-0.500382	-0.838228
L			0.271108	0.247038	0.210981	0.105169	-0.219486	-0.137504	-0.0881122	-0.0165282	-0.0141212	-0.217464	-0.174571	-0.293429	-0.763226	-0.25044	-0.203263	-0.0699635	0.00662706	-0.0944667	0.146281	-0.171539
M			-0.730972	-1.68082	-2.02276	-1.95141	-0.757064	-0.708058	-0.292947	-0.377144	-0.306571	-0.323709	-0.374448	-0.733283	-0.10448	-0.00526349	0.444074	0.222246	0.434735	0.482153	0.635334	0.626235
N			1.39955	1.10422	1.29783	0.954646	1.06797	0.93669	1.04707	1.26346	0.979197	0.965766	1.14027	0.977897	0.937604	1.09594	0.934042	0.844165	1.01896	0.940589	0.982037	-0.219197
O			-0.639314	-1.7992	-1.74225	-2.61796	-1.02564	-0.889401	-0.595025	-0.487914	-0.408483	-0.423743	-0.350089	-0.380129	-0.188965	-0.104335	-0.129753	-0.0836834	0.151769	0.1005	0.0798478	0.110417
P			1.159	1.28787	0.907517	0.978042	0.976164	0.979727	0.971158	1.11019	0.966392	0.89476	0.791885	0.932598	0.842047	0.785434	0.918156	0.970339	0.747211	0.840795	1.02637	1.42979

### Sheet: FDA_13Q
User: USER
Path: C:\Program Files (x86)\BMG\CLARIOstar\User\Data
Test ID: 119
Test Name: AmpGlo_384
Date: 8/20/2020
Time: 3:02:24 PM
ID1: 8/20/2020
ID2: AmpGlo_384
ID3: FDA_13Qa
Luminescence
	Raw Data (No filter)
	1	2	3	4	5	6	7	8	9	10	11	12	13	14	15	16	17	18	19	20	21	22	23	24
A	500025	509789	231458	209026	203793	184503	221319	212584	214564	228402	227157	224889	223072	227560	231875	227999	230762	232863	235530	236461	241384	236068	221579	64970
B	506142	502315	247943	243699	240667	244267	241281	242136	239305	240943	238587	238108	234405	234564	240082	241784	242292	240410	238602	236416	232991	235674	220943	64410
C	146782	166367	189714	174657	174726	149843	181781	184557	190365	181932	186286	184988	190154	184660	187356	188645	190395	196367	193613	195770	194854	200420	222374	63378
D	153573	150716	221471	219067	216945	216464	218429	217987	218784	209544	213041	212060	210542	207023	209456	209746	209204	207120	208112	204997	229864	206570	213211	62700
E	46640	46217	213297	190471	178430	171479	200941	203853	205902	195977	204174	209350	207509	207922	207374	211914	203188	212944	212294	214712	210800	216504	214320	64083
F	46040	46851	231996	231034	231905	227519	229389	229912	229126	224747	225597	222977	219693	224530	219021	227994	221494	215526	222772	222162	219072	223406	224182	62425
G	14645	13449	216317	197959	184420	177232	203984	208644	210794	214421	211887	211515	213410	219864	214058	217695	214692	216242	224734	219087	220676	219954	220828	64159
H	13264	13075	238983	237141	235084	232567	234852	230608	232561	219764	231082	227022	227072	225780	227379	230427	231063	228009	228397	228934	231036	225986	227336	65079
I	3805	3862	218052	194603	180955	186381	210907	213866	212163	216038	212543	216178	219726	215740	220131	216201	224464	228857	221516	227645	229733	230617	222789	64435
J	3822	4069	239513	242472	154251	238598	244230	240578	233372	233752	236132	228046	239872	233597	239588	232918	238574	235284	235429	185865	239376	240605	228687	64442
K	1379	1379	186843	166984	168006	155866	180540	186807	190459	183047	192485	192726	191064	192362	199384	196196	193029	202054	199383	201759	182044	207118	217759	62771
L	1335	1395	219674	218276	216611	215903	216415	215387	210223	214503	214047	209050	200332	209256	212063	211043	209387	216854	212574	210571	212601	212903	219042	60400
M	656	716	215975	195652	182197	187193	208787	209630	212494	217527	215985	215688	215934	217931	220656	222785	209174	225679	229346	226706	226292	232008	232217	65129
N	721	781	239603	233506	236492	233100	234584	232561	232889	236138	231001	183432	232360	230004	232449	232918	231201	236167	232497	236448	231989	234925	231333	66222
O	449	429	202700	188764	187786	171159	203636	204334	203958	209036	210967	211829	213721	217604	215870	217876	217532	218264	221776	222178	221162	220201	223628	65702
P	521	452	234199	234230	220927	230419	263866	229966	231273	225086	228937	224943	226069	223471	230701	226722	230282	225460	231792	225499	231715	232180	228277	64199
			Mean	SD	CV
												sampel average		sample stdv				cut off % inhibition
	BLANKS		64031.5	1434.12	2.23971		NudF		62.5	nM		216554		18443.9		8.517	2.90421	28.4552
	TOTALS		223032	5542.94	2.48527		MD1/NudF		0.5/62.5	nM
	T/B		3.48315
	SP. RATE		159000
	Z'		0.868357
SAMPLES - BACKGROUND
	1	2	3	4	5	6	7	8	9	10	11	12	13	14	15	16	17	18	19	20	21	22	23	24
A			167426	144994	139762	120472	157288	148552	150532	164370	163126	160858	159040	163528	167844	163968	166730	168832	171498	172430	177352	172036
B			183912	179668	176636	180236	177250	178104	175274	176912	174556	174076	170374	170532	176050	177752	178260	176378	174570	172384	168960	171642
C			125682	110626	110694	85811.5	117750	120526	126334	117900	122254	120956	126122	120628	123324	124614	126364	132336	129582	131738	130822	136388
D			157440	155036	152914	152432	154398	153956	154752	145512	149010	148028	146510	142992	145424	145714	145172	143088	144080	140966	165832	142538
E			149266	126440	114398	107448	136910	139822	141870	131946	140142	145318	143478	143890	143342	147882	139156	148912	148262	150680	146768	152472
F			167964	167002	167874	163488	165358	165880	165094	160716	161566	158946	155662	160498	154990	163962	157462	151494	158740	158130	155040	159374
G			152286	133928	120388	113200	139952	144612	146762	150390	147856	147484	149378	155832	150026	153664	150660	152210	160702	155056	156644	155922
H			174952	173110	171052	168536	170820	166576	168530	155732	167050	162990	163040	161748	163348	166396	167032	163978	164366	164902	167004	161954
I			154020	130572	116924	122350	146876	149834	148132	152006	148512	152146	155694	151708	156100	152170	160432	164826	157484	163614	165702	166586
J			175482	178440	90219.5	174566	180198	176546	169340	169720	172100	164014	175840	169566	175556	168886	174542	171252	171398	121834	175344	176574
K			122812	102952	103974	91834.5	116508	122776	126428	119016	128454	128694	127032	128330	135352	132164	128998	138022	135352	137728	118012	143086
L			155642	154244	152580	151872	152384	151356	146192	150472	150016	145018	136300	145224	148032	147012	145356	152822	148542	146540	148570	148872
M			151944	131620	118166	123162	144756	145598	148462	153496	151954	151656	151902	153900	156624	158754	145142	161648	165314	162674	162260	167976
N			175572	169474	172460	169068	170552	168530	168858	172106	166970	119400	168328	165972	168418	168886	167170	172136	168466	172416	167958	170894
O			138668	124732	123754	107128	139604	140302	139926	145004	146936	147798	149690	153572	151838	153844	153500	154232	157744	158146	157130	156170
P			170168	170198	156896	166388	199834	165934	167242	161054	164906	160912	162038	159440	166670	162690	166250	161428	167760	161468	167684	168148
% INHIBITION
	1	2	3	4	5	6	7	8	9	10	11	12	13	14	15	16	17	18	19	20	21	22	23	24
A			0	8.80853	12.0997	24.2318	1.07708	6.57079	5.32551	0	0	0	0	0	0	0	0	0	0	0	0	0
B			0	0	0	0	0	0	0	0	0	0	0	0	0	0	0	0	0	0	0	0
C			20.9544	30.4242	30.3808	46.0305	25.9437	24.1978	20.545	25.8488	23.1104	23.9268	20.6777	24.133	22.4375	21.6268	20.5261	16.7702	18.5022	17.1456	17.7217	14.2211
D			0.981485	2.49343	3.82803	4.13054	2.89469	3.17268	2.67142	8.48274	6.28337	6.90035	7.85507	10.0683	8.53809	8.3557	8.69658	10.0073	9.38337	11.3425	0	10.3532
E			6.12236	20.4783	28.0513	32.423	13.8934	12.062	10.7733	17.0154	11.8601	8.60475	9.76261	9.50287	9.84752	6.99217	12.4802	6.34438	6.75318	5.23243	7.6928	4.10538
F			0	0	0	0	0	0	0	0	0	0.034316	2.09972	0	2.52237	0	0.96702	4.72048	0.163247	0.546894	2.49029	0
G			4.22299	15.7689	24.284	28.8047	11.9796	9.04878	7.69658	5.41545	7.00916	7.24312	6.05129	1.99218	5.64375	3.35633	5.24501	4.27016	0	2.48086	1.48149	1.93557
H			0	0	0	0	0	0	0	2.05507	0	0	0	0	0	0	0	0	0	0	0	0
I			3.1318	17.8796	26.4632	23.0507	7.62551	5.7645	6.83557	4.39847	6.59658	4.31041	2.07897	4.58589	1.82425	4.29595	0	0	0.953184	0	0	0
J			0	0	43.2582	0	0	0	0	0	0	0	0	0	0	0	0	0	0	23.3752	0	0
K			22.7601	35.25	34.6073	42.2425	26.7242	22.7827	20.4859	25.1475	19.2117	19.0601	20.1054	19.289	14.8727	16.8777	18.8695	13.1934	14.8733	13.379	25.7783	10.0085
L			2.11167	2.99092	4.03809	4.48337	4.16136	4.8079	8.0557	5.36387	5.65067	8.79343	14.2764	8.66387	6.89846	7.53997	8.58148	3.88526	6.57708	7.83683	6.5601	6.37016
M			4.43809	17.2198	25.6821	22.54	8.95884	8.42865	6.6274	3.46199	4.4318	4.61859	4.46387	3.2079	1.49406	0.155071	8.71544	0	0	0	0	0
N			0	0	0	0	0	0	0	0	0	24.9054	0	0	0	0	0	0	0	0	0	0
O			12.7871	21.5519	22.167	32.6242	12.1985	11.7595	11.9959	8.80224	7.58777	7.04563	5.8557	3.41356	4.50413	3.24249	3.45884	2.99847	0.789662	0.536832	1.17583	1.78023
P			0	0	1.32362	0	0	0	0	0	0	0	0	0	0	0	0	0	0	0	0	0
Z-SCORE
	1	2	3	4	5	6	7	8	9	10	11	12	13	14	15	16	17	18	19	20	21	22	23	24
A			0.808057	-0.40817	-0.691895	-1.73777	0.258337	-0.215261	-0.107909	0.642366	0.574864	0.451896	0.353382	0.596714	0.830666	0.620516	0.770321	0.884234	1.02883	1.07931	1.34623	1.058
B			1.70185	1.47174	1.30735	1.50254	1.34064	1.387	1.23351	1.32232	1.19458	1.16861	0.967839	0.97646	1.27564	1.36792	1.39546	1.29342	1.19539	1.07687	0.891174	1.03664
C			-1.45524	-2.2716	-2.26786	-3.61698	-1.88535	-1.73484	-1.41994	-1.87716	-1.6411	-1.71147	-1.43138	-1.72926	-1.58308	-1.5132	-1.41831	-1.09452	-1.24384	-1.12689	-1.17655	-0.874774
D			0.266578	0.136237	0.0211853	-0.00489372	0.101645	0.0776809	0.120893	-0.380085	-0.190483	-0.243672	-0.325975	-0.51677	-0.384856	-0.369133	-0.398519	-0.511511	-0.457726	-0.626616	0.721633	-0.541331
E			-0.176603	-1.41419	-2.06704	-2.44391	-0.846526	-0.688642	-0.577549	-1.11567	-0.671238	-0.390604	-0.49042	-0.468027	-0.497739	-0.251588	-0.724697	-0.195743	-0.230985	-0.0998844	-0.311987	-0.00272498
F			0.837227	0.785069	0.832293	0.594491	0.695879	0.724236	0.68162	0.444197	0.490283	0.348231	0.170178	0.432432	0.133743	0.620245	0.267825	-0.0557506	0.337116	0.304043	0.136508	0.371491
G			-0.0128638	-1.00821	-1.74227	-2.13199	-0.68154	-0.428882	-0.312312	-0.115662	-0.253051	-0.273221	-0.170477	0.179449	-0.135343	0.0618492	-0.100969	-0.0169302	0.443493	0.137321	0.223474	0.184329
H			1.21605	1.11618	1.00465	0.868186	0.992075	0.761972	0.86786	0.174027	0.787671	0.567544	0.570255	0.500205	0.5869	0.752158	0.786641	0.621058	0.642095	0.67121	0.785177	0.511374
I			0.0812051	-1.19016	-1.93014	-1.63595	-0.306185	-0.145753	-0.238087	-0.0279908	-0.217484	-0.0204002	0.171967	-0.0441479	0.193925	-0.0191532	0.428854	0.667035	0.269018	0.601322	0.714531	0.76246
J			1.24479	1.40522	-3.37798	1.19518	1.50053	1.30253	0.911831	0.932434	1.06147	0.623064	1.26425	0.92403	1.24885	0.887216	1.19388	1.0155	1.02336	-1.66392	1.23736	1.30399
K			-1.6109	-2.68762	-2.63221	-3.29042	-1.95264	-1.61285	-1.41484	-1.81671	-1.305	-1.29193	-1.38204	-1.31167	-0.930944	-1.10379	-1.2755	-0.786181	-0.930999	-0.802176	-1.87109	-0.511619
L			0.169147	0.0933501	0.00307639	-0.0353103	-0.00755042	-0.063287	-0.343271	-0.111216	-0.13594	-0.406869	-0.879545	-0.3957	-0.243509	-0.298812	-0.388597	0.0162515	-0.215803	-0.324403	-0.214339	-0.197966
M			-0.0314065	-1.13329	-1.8628	-1.59192	-0.421129	-0.375422	-0.220141	0.0527405	-0.0308643	-0.0469672	-0.0336295	0.0746447	0.22239	0.337821	-0.400146	0.494729	0.693548	0.550411	0.527965	0.837877
N			1.24967	0.919097	1.08099	0.897084	0.977544	0.86786	0.885644	1.0618	0.783279	-1.79584	0.856962	0.729224	0.861788	0.887216	0.794123	1.06337	0.86439	1.07861	0.836847	0.996033
O			-0.751156	-1.50674	-1.55977	-2.46126	-0.700408	-0.662563	-0.682949	-0.407628	-0.302932	-0.256196	-0.153615	0.0569153	-0.0370995	0.0716627	0.0530116	0.0926994	0.283115	0.30491	0.249824	0.197721
P			0.95667	0.958351	0.237083	0.751724	2.56517	0.727163	0.798027	0.462578	0.671373	0.454824	0.515874	0.375015	0.767014	0.551279	0.744296	0.482855	0.826166	0.48497	0.821991	0.847203
			S4535	Methylene Blue	Infection	FDA	J5	Selleck_FDA_13Q

### Sheet: FDA_17Q
User: USER
Path: C:\Program Files (x86)\BMG\CLARIOstar\User\Data
Test ID: 120
Test Name: AmpGlo_384
Date: 8/20/2020
Time: 3:12:57 PM
ID1: 8/20/2020
ID2: AmpGlo_384
ID3: FDA_17Qa
Luminescence
	Raw Data (No filter)
	1	2	3	4	5	6	7	8	9	10	11	12	13	14	15	16	17	18	19	20	21	22	23	24
A	477208	442880	215811	168993	183676	165437	188556	112256	203368	208198	205018	202761	195972	204143	145724	209243	207222	206824	219560	211943	216040	214234	216377	66324
B	449565	472395	217081	211506	210334	206221	204974	205807	203794	205777	205584	202911	196219	175444	199843	206649	204074	208623	210179	210626	198896	210489	212576	65935
C	123765	138023	176083	162956	163953	137506	174729	177572	146336	175834	176103	177087	179277	178337	176953	180008	181297	179494	183097	183762	189010	197920	210937	66738
D	133843	134738	177225	194250	193649	193262	189656	193850	192296	185948	186423	186260	185125	183298	185587	188226	191360	189759	193033	192055	186725	192237	215598	65821
E	40609	43076	180232	177243	168838	157687	197255	196052	200472	196206	197053	199340	199866	197264	207207	197177	206007	204372	204713	205609	205447	206625	214159	65093
F	42543	42961	204846	202052	208636	199286	199748	199961	199349	198475	196226	193912	193290	197219	206039	202125	203156	204022	202144	206661	149695	208530	208466	66929
G	11209	11907	209469	187087	174768	161715	195309	202191	204729	204760	206172	206391	200233	212126	208163	210134	213346	210031	215384	212964	210580	213493	215620	66909
H	12955	12819	218288	206350	209300	204626	208013	200909	201201	203388	210128	202472	199107	202341	199723	204853	194508	208031	212238	211146	214061	210909	214755	68442
I	3485	3354	216482	190999	178033	174016	199107	210700	208769	212726	213750	213240	217653	214721	224245	213118	173930	225437	230830	233748	231752	226350	198613	66125
J	3470	3486	214476	219691	221130	222762	213152	221833	213220	219062	221513	208095	213472	213580	215727	217365	215363	214426	218392	220370	154734	230671	218864	65213
K	1254	1170	179432	161008	167182	136931	180648	181320	186563	190270	191003	194047	193518	187984	196138	201968	217492	198139	200446	201443	204695	197814	202147	66938
L	1132	1246	206670	206591	208703	204296	204663	173631	194961	201849	201581	200128	192578	195806	197271	198707	175653	198483	208026	200678	205582	206095	202407	66408
M	717	711	203939	188709	179742	181282	208703	211512	211053	214476	217379	219260	216336	220202	220375	228054	224720	225773	223520	224313	224353	226636	216616	68490
N	662	730	224501	220887	223175	218568	213836	220288	223975	222709	224589	218658	216426	211715	217329	212985	213072	219002	218628	220624	226175	226551	214847	66422
O	403	407	192619	186023	185967	165538	203622	204291	133160	211657	214783	216509	215691	197650	222017	224637	216938	218947	220218	220703	221067	218514	213565	66927
P	357	434	219776	217444	219514	211530	216551	213061	215638	224270	217166	215222	213387	215313	212627	213362	213429	215174	213107	216650	218022	225350	213534	66438
			Mean	SD	CV
												sampel average		sample stdv				cut off % inhibition
	BLANKS		66572	932.271	1.40039		NudF		62.5	nM		202025		18183.3		9.00051	4.62307	31.6246
	TOTALS		211818	5890.82	2.78108		MD1/NudF		0.5/62.5	nM
	T/B		3.18178
	SP. RATE		145246
	Z'		0.859071
SAMPLES - BACKGROUND
	1	2	3	4	5	6	7	8	9	10	11	12	13	14	15	16	17	18	19	20	21	22	23	24
A			149239	102421	117104	98865	121984	45684	136796	141626	138446	136189	129400	137571	79152	142671	140650	140252	152988	145371	149468	147662
B			150509	144934	143762	139649	138402	139235	137222	139205	139012	136339	129647	108872	133271	140077	137502	142051	143607	144054	132324	143917
C			109511	96384	97381	70934	108157	111000	79764	109262	109531	110515	112705	111765	110381	113436	114725	112922	116525	117190	122438	131348
D			110653	127678	127077	126690	123084	127278	125724	119376	119851	119688	118553	116726	119015	121654	124788	123187	126461	125483	120153	125665
E			113660	110671	102266	91115	130683	129480	133900	129634	130481	132768	133294	130692	140635	130605	139435	137800	138141	139037	138875	140053
F			138274	135480	142064	132714	133176	133389	132777	131903	129654	127340	126718	130647	139467	135553	136584	137450	135572	140089	83123	141958
G			142897	120515	108196	95143	128737	135619	138157	138188	139600	139819	133661	145554	141591	143562	146774	143459	148812	146392	144008	146921
H			151716	139778	142728	138054	141441	134337	134629	136816	143556	135900	132535	135769	133151	138281	127936	141459	145666	144574	147489	144337
I			149910	124427	111461	107444	132535	144128	142197	146154	147178	146668	151081	148149	157673	146546	107358	158865	164258	167176	165180	159778
J			147904	153119	154558	156190	146580	155261	146648	152490	154941	141523	146900	147008	149155	150793	148791	147854	151820	153798	88162	164099
K			112860	94436	100610	70359	114076	114748	119991	123698	124431	127475	126946	121412	129566	135396	150920	131567	133874	134871	138123	131242
L			140098	140019	142131	137724	138091	107059	128389	135277	135009	133556	126006	129234	130699	132135	109081	131911	141454	134106	139010	139523
M			137367	122137	113170	114710	142131	144940	144481	147904	150807	152688	149764	153630	153803	161482	158148	159201	156948	157741	157781	160064
N			157929	154315	156603	151996	147264	153716	157403	156137	158017	152086	149854	145143	150757	146413	146500	152430	152056	154052	159603	159979
O			126047	119451	119395	98966	137050	137719	66588	145085	148211	149937	149119	131078	155445	158065	150366	152375	153646	154131	154495	151942
P			153204	150872	152942	144958	149979	146489	149066	157698	150594	148650	146815	148741	146055	146790	146857	148602	146535	150078	151450	158778
% INHIBITION
	1	2	3	4	5	6	7	8	9	10	11	12	13	14	15	16	17	18	19	20	21	22	23	24
A			0	29.4842	19.3752	31.9325	16.0153	68.5471	5.81743	2.49203	4.68143	6.23535	10.9095	5.28385	45.5047	1.77256	3.164	3.43801	0	0	0	0
B			0	0.214507	1.02142	3.85317	4.71172	4.13821	5.52414	4.15886	4.29174	6.13207	10.7394	25.0428	8.24436	3.5585	5.33136	2.19942	1.12813	0.820378	8.89636	0.914701
C			24.6029	33.6407	32.9542	51.1627	25.5351	23.5777	45.0833	24.7743	24.5891	23.9116	22.4038	23.051	24.0039	21.9005	21.0131	22.2544	19.7738	19.316	15.7028	9.56832
D			23.8166	12.0951	12.5089	12.7753	15.258	12.3705	13.4404	17.8109	17.4839	17.5961	18.3775	19.6354	18.0595	16.2425	14.0848	15.1871	12.933	13.6063	17.276	13.481
E			21.7463	23.8042	29.591	37.2683	10.0262	10.8544	7.8113	10.7484	10.1652	8.59067	8.22852	10.02	3.17432	10.0799	4.00051	5.12619	4.89141	4.27453	4.38606	3.57502
F			4.79985	6.72348	2.19047	8.62785	8.30976	8.16312	8.58447	9.18621	10.7346	12.3278	12.756	10.051	3.97848	6.67322	5.96339	5.36716	6.66014	3.55024	42.7707	2.26345
G			1.61696	17.0267	25.5082	34.4951	11.366	6.62778	4.8804	4.85906	3.88691	3.73613	7.97585	0	2.51613	1.15911	0	1.23003	0	0	0.852048	0
H			0	3.76436	1.73331	4.95131	2.6194	7.51043	7.30939	5.80366	1.16325	6.43432	8.75108	6.52451	8.32698	4.79503	11.9174	2.60701	0	0.462364	0	0.625535
I			0	14.3334	23.2603	26.026	8.75108	0.76943	2.0989	0	0	0	0	0	0	0	26.0852	0	0	0	0	0
J			0	0	0	0	0	0	0	0	0	2.56294	0	0	0	0	0	0	0	0	39.3014	0
K			22.2971	34.9818	30.7311	51.5586	21.4599	20.9972	17.3875	14.8353	14.3306	12.2348	12.5991	16.4092	10.7952	6.78132	0	9.41754	7.8292	7.14277	4.90381	9.6413
L			3.54404	3.59843	2.14434	5.17851	4.92584	26.291	11.6056	6.86325	7.04776	8.04814	13.2462	11.0238	10.0152	9.02648	24.8989	9.1807	2.61045	7.66947	4.29312	3.93992
M			5.42431	15.91	22.0837	21.0234	2.14434	0.210376	0.526393	0	0	0	0	0	0	0	0	0	0	0	0	0
N			0	0	0	0	0	0	0	0	0	0	0	0.0706132	0	0	0	0	0	0	0	0
O			13.218	17.7593	17.7978	31.863	5.64256	5.18196	54.1549	0.110546	0	0	0	9.75421	0	0	0	0	0	0	0	0
P			0	0	0	0.197984	0	0	0	0	0	0	0	0	0	0	0	0	0	0	0	0
Z-SCORE
	1	2	3	4	5	6	7	8	9	10	11	12	13	14	15	16	17	18	19	20	21	22	23	24
A			0.758164	-1.81662	-1.00912	-2.01218	-0.74074	-4.9369	0.073854	0.339482	0.164597	0.0404717	-0.332893	0.116476	-3.09631	0.396953	0.285807	0.263919	0.964342	0.545441	0.770757	0.671436
B			0.828008	0.521408	0.456953	0.230756	0.162177	0.207988	0.0972821	0.206338	0.195724	0.0487211	-0.319309	-1.46184	-0.120005	0.254294	0.112681	0.362856	0.448429	0.473012	-0.172086	0.465477
C			-1.4267	-2.14863	-2.0938	-3.54826	-1.50116	-1.34481	-3.06265	-1.44039	-1.4256	-1.37148	-1.25104	-1.30274	-1.37885	-1.21084	-1.13995	-1.23911	-1.04096	-1.00439	-0.715772	-0.225762
D			-1.36389	-0.427595	-0.460648	-0.481931	-0.680245	-0.449594	-0.535057	-0.884168	-0.858045	-0.86701	-0.92943	-1.02991	-0.904022	-0.758888	-0.586532	-0.67458	-0.494525	-0.54831	-0.841437	-0.538301
E			-1.19852	-1.3629	-1.82514	-2.4384	-0.262334	-0.328493	-0.0854131	-0.320024	-0.273443	-0.147668	-0.11874	-0.261839	0.284982	-0.266623	0.218987	0.12907	0.147823	0.197099	0.18819	0.252974
F			0.155137	0.0014799	0.363571	-0.150638	-0.12523	-0.113516	-0.147173	-0.195239	-0.318924	-0.446184	-0.480391	-0.264314	0.220747	0.00549457	0.062195	0.109821	0.00653949	0.254954	-2.87792	0.357741
G			0.409382	-0.821528	-1.49902	-2.21688	-0.369355	0.00912428	0.148703	0.150408	0.228062	0.240106	-0.098557	0.555505	0.337558	0.445954	0.6226	0.440289	0.73468	0.601591	0.470482	0.630684
H			0.894387	0.237851	0.400088	0.143038	0.329308	-0.06138	-0.0453213	0.0749539	0.445624	0.024578	-0.160482	0.0173736	-0.126605	0.155522	-0.413406	0.330298	0.561664	0.501609	0.661921	0.488575
I			0.795066	-0.606386	-1.31946	-1.54038	-0.160482	0.477081	0.370885	0.588502	0.644818	0.61677	0.859465	0.698218	1.222	0.610061	-1.5451	1.28755	1.58414	1.74462	1.63485	1.33776
J			0.684744	0.971546	1.05068	1.14044	0.61193	1.08935	0.61567	0.936954	1.07175	0.333818	0.629529	0.635468	0.753544	0.843627	0.733526	0.681995	0.900107	1.00889	-2.6008	1.5754
K			-1.24252	-2.25576	-1.91621	-3.57988	-1.17564	-1.13869	-0.850346	-0.646478	-0.606166	-0.438759	-0.467852	-0.772197	-0.323764	-0.00313973	0.850611	-0.213718	-0.0868429	-0.0320124	0.146833	-0.231591
L			0.255449	0.251105	0.367255	0.12489	0.145073	-1.56155	-0.388493	-0.0096842	-0.024423	-0.104332	-0.519548	-0.342022	-0.261454	-0.18248	-1.45035	-0.194799	0.330023	-0.074084	0.195614	0.223827
M			0.105256	-0.732326	-1.22547	-1.14078	0.367255	0.521738	0.496495	0.684744	0.844397	0.947843	0.787036	0.999649	1.00916	1.43147	1.24812	1.30603	1.18212	1.22574	1.22794	1.35349
N			1.23607	1.03732	1.16315	0.909786	0.649547	1.00438	1.20715	1.13752	1.24091	0.914736	0.791986	0.532902	0.841647	0.602746	0.607531	0.933654	0.913086	1.02286	1.32814	1.34882
O			-0.517293	-0.880044	-0.883123	-2.00663	0.0878229	0.124615	-3.78727	0.529712	0.701628	0.79655	0.751564	-0.24061	1.09947	1.24355	0.820143	0.93063	1.00053	1.0272	1.04722	0.906816
P			0.976221	0.847971	0.961812	0.522728	0.79886	0.606926	0.748649	1.22337	0.832682	0.725771	0.624854	0.730776	0.583058	0.623479	0.627164	0.723131	0.609456	0.804305	0.879759	1.28277
				S7782	Dasatinib Monohydrate	BMS-354825 Monohydrate	(Dasatinib), FDA	A8	Selleck_FDA_17Q
				S5059	Pixantrone Maleate	DNA Damage	FDA	O9	Selleck_FDA_17Q

### Sheet: FDA_21Q
User: USER
Path: C:\Program Files (x86)\BMG\CLARIOstar\User\Data
Test ID: 121
Test Name: AmpGlo_384
Date: 8/20/2020
Time: 3:21:45 PM
ID1: 8/20/2020
ID2: AmpGlo_384
ID3: FDA_21Qa
Luminescence
	Raw Data (No filter)
	1	2	3	4	5	6	7	8	9	10	11	12	13	14	15	16	17	18	19	20	21	22	23	24
A	465089	451716	236085	211108	203308	176609	215478	210985	211434	214664	218270	222468	216854	218835	232552	228872	197972	228079	220651	232867	235510	235836	215272	63848
B	462611	458253	234045	229904	230800	227490	232933	227805	226808	229808	226093	224510	225836	228286	229695	229456	230308	229722	231625	229407	225776	226976	220927	64308
C	144340	144415	197063	177867	*3924	158176	73610	191210	193411	187085	185233	188238	189142	188928	192238	192373	197316	198630	193926	198640	192134	197166	216814	63183
D	146063	133906	211299	207605	209420	211987	209475	209773	214595	205807	208644	207506	210883	205652	211263	212549	209322	209777	211668	204343	203276	206244	218076	62836
E	41564	42308	205947	190597	184059	158765	199316	197950	201751	201859	207250	204685	204786	205841	203734	209007	209456	211936	210692	212332	213705	209863	224250	63877
F	42563	42221	223169	218626	220686	218290	219417	220745	217580	220506	222366	217820	212890	216558	220659	219841	225074	220940	222552	221991	221554	215866	211660	61406
G	12562	12521	223920	196747	180357	175048	194468	205851	209636	207117	209224	206414	207420	212314	209627	217459	213425	212537	213606	217665	216670	217440	218950	62724
H	11972	12208	228970	225337	227601	219490	223172	219908	226362	227064	225529	221020	221086	222789	221029	227463	218646	226297	230714	225496	225377	225435	219085	64426
I	3709	3698	236107	205158	184652	198640	215518	219913	219648	230296	220799	226200	233290	233008	234248	232108	225020	239906	229177	234233	234033	232234	213149	63250
J	3779	3785	239378	242043	241654	238362	238704	235597	240170	241446	236553	230895	241853	236137	240119	238571	243274	243617	246305	239841	246440	244101	218210	63184
K	1274	1442	206622	176561	190259	157732	195999	195224	203580	202250	199234	205332	198724	207894	198894	208948	209708	191938	208255	216297	206128	207933	217672	64758
L	1333	1385	217436	219684	219169	217188	215824	209020	214430	217433	213454	208776	208458	212611	220325	218233	221811	218143	215523	219940	220115	219267	216708	61462
M	691	727	222591	207206	190261	195147	215973	221532	222341	217147	203893	215146	216106	221522	218515	227158	223817	224974	228300	230495	115430	227394	213183	63877
N	734	792	228145	229304	228898	231979	228829	233641	229216	231960	230248	228526	231995	225294	230600	234096	230419	233565	234707	236317	238421	238379	229064	63923
O	398	462	235255	192982	188675	174657	217850	216822	189504	217799	217215	213783	211939	214227	216564	178664	222150	227054	224593	224967	222260	223336	222230	64048
P	475	438	220429	225491	217016	226631	220914	227375	218442	221010	221757	226979	223581	220376	231474	223855	226645	226098	227887	231559	234706	237951	219955	62994
			Mean	SD	CV
												sampel average		sample stdv				cut off % inhibition
	BLANKS		63381.5	961.008	1.51623		NudF		62.5	nM		216047		18442.9		8.53652	1.09995	26.7095
	TOTALS		218450	4383.29	2.00654		MD1/NudF		0.5/62.5	nM
	T/B		3.44659
	SP. RATE		155069
	Z'		0.896608
SAMPLES - BACKGROUND
	1	2	3	4	5	6	7	8	9	10	11	12	13	14	15	16	17	18	19	20	21	22	23	24
A			172704	147726	139926	113228	152096	147604	148052	151282	154888	159086	153472	155454	169170	165490	134590	164698	157270	169486	172128	172454
B			170664	166522	167418	164108	169552	164424	163426	166426	162712	161128	162454	164904	166314	166074	166926	166340	168244	166026	162394	163594
C			133682	114486	#VALUE!	94794.5	10228.5	127828	130030	123704	121852	124856	125760	125546	128856	128992	133934	135248	130544	135258	128752	133784
D			147918	144224	146038	148606	146094	146392	151214	142426	145262	144124	147502	142270	147882	149168	145940	146396	148286	140962	139894	142862
E			142566	127216	120678	95383.5	135934	134568	138370	138478	143868	141304	141404	142460	140352	145626	146074	148554	147310	148950	150324	146482
F			159788	155244	157304	154908	156036	157364	154198	157124	158984	154438	149508	153176	157278	156460	161692	157558	159170	158610	158172	152484
G			160538	133366	116976	111666	131086	142470	146254	143736	145842	143032	144038	148932	146246	154078	150044	149156	150224	154284	153288	154058
H			165588	161956	164220	156108	159790	156526	162980	163682	162148	157638	157704	159408	157648	164082	155264	162916	167332	162114	161996	162054
I			172726	141776	121270	135258	152136	156532	156266	166914	157418	162818	169908	169626	170866	168726	161638	176524	165796	170852	170652	168852
J			175996	178662	178272	174980	175322	172216	176788	178064	173172	167514	178472	172756	176738	175190	179892	180236	182924	176460	183058	180720
K			143240	113180	126878	94350.5	132618	131842	140198	138868	135852	141950	135342	144512	135512	145566	146326	128556	144874	152916	142746	144552
L			154054	156302	155788	153806	152442	145638	151048	154052	150072	145394	145076	149230	156944	154852	158430	154762	152142	156558	156734	155886
M			159210	143824	126880	131766	152592	158150	158960	153766	140512	151764	152724	158140	155134	163776	160436	161592	164918	167114	52048.5	164012
N			164764	165922	165516	168598	165448	170260	165834	168578	166866	165144	168614	161912	167218	170714	167038	170184	171326	172936	175040	174998
O			171874	129600	125294	111276	154468	153440	126122	154418	153834	150402	148558	150846	153182	115282	158768	163672	161212	161586	158878	159954
P			157048	162110	153634	163250	157532	163994	155060	157628	158376	163598	160200	156994	168092	160474	163264	162716	164506	168178	171324	174570
% INHIBITION
	1	2	3	4	5	6	7	8	9	10	11	12	13	14	15	16	17	18	19	20	21	22	23	24
A			0	4.73487	9.7649	26.9824	1.91677	4.81419	4.52464	2.4417	0.116279	0	1.02942	0	0	0	13.206	0	0	0	0	0
B			0	0	0	0	0	0	0	0	0	0	0	0	0	0	0	0	0	0	0	0
C			13.7921	26.1712	#VALUE!	38.8694	93.4039	17.5666	16.1472	20.2267	21.421	19.4832	18.9002	19.0382	16.9037	16.8166	13.629	12.7816	15.8151	12.7752	16.9707	13.7257
D			4.6117	6.99387	5.82342	4.16803	5.78795	5.59578	2.48619	8.15336	6.32385	7.05771	4.87997	8.25331	4.63492	3.80561	5.88662	5.5932	4.37374	9.09745	9.78553	7.87155
E			8.06307	17.9619	22.1781	38.4896	12.3392	13.2201	10.769	10.6993	7.2228	8.87691	8.81177	8.13143	9.49018	6.08976	5.80021	4.20092	5.00314	3.94555	3.06013	5.53774
F			0	0	0	0.103382	0	0	0.561243	0	0	0.406473	3.58571	1.22031	0	0	0	0	0	0	0	1.66656
G			0	13.9959	24.5654	27.9891	15.4656	8.12498	5.68413	7.30857	5.94982	7.76192	7.11317	3.95715	5.68993	0.639273	3.2407	3.81335	3.12398	0.506428	1.14808	0.651525
H			0	0	0	0	0	0	0	0	0	0	0	0	0	0	0	0	0	0	0	0
I			0	8.57188	21.7957	12.7752	1.89098	0	0	0	0	0	0	0	0	0	0	0	0	0	0	0
J			0	0	0	0	0	0	0	0	0	0	0	0	0	0	0	0	0	0	0	0
K			7.62778	27.0134	18.1799	39.1557	14.4783	14.9781	9.58949	10.4472	12.3921	8.45967	12.721	6.8075	12.6114	6.1278	5.6377	17.0971	6.5747	1.38862	7.94635	6.78235
L			0.654105	0	0	0.814034	1.69364	6.08137	2.5926	0.656039	3.222	6.23872	6.44379	3.76563	0	0.140139	0	0.198178	1.88775	0	0	0
M			0	7.25118	18.1786	15.0277	1.59756	0	0	0.840474	9.38765	2.13087	1.51179	0	0	0	0	0	0	0	66.4352	0
N			0	0	0	0	0	0	0	0	0	0	0	0	0	0	0	0	0	0	0	0
O			0	16.4239	19.2014	28.2412	0.387127	1.05006	18.6668	0.420015	0.796622	3.00983	4.19898	2.72351	1.21644	25.6572	0	0	0	0	0	0
P			0	0	0.924952	0	0	0	0.00536052	0	0	0	0	0	0	0	0	0	0	0	0	0
Z-SCORE
	1	2	3	4	5	6	7	8	9	10	11	12	13	14	15	16	17	18	19	20	21	22	23	24
A			1.08646	-0.267825	-0.690751	-2.1384	-0.0308776	-0.274494	-0.250148	-0.0750137	0.120508	0.348129	0.0437309	0.151143	0.894897		-0.980075		0.249609		1.05528
B			0.975849	0.751319	0.799901	0.620429	0.915555	0.637508	0.58345	0.746114	0.544681	0.458849	0.530747	0.663589	0.739987	0.727028	0.773224	0.74145	0.844634	0.724371	0.527493	0.592559
C			-1.02936	-2.07019		-3.13787	-7.72314	-1.34672	-1.22738	-1.57038	-1.6708	-1.50787	-1.45885		-1.29098		-1.01564		-1.19945		-1.29662
D			-0.257468	-0.457762	-0.35935	-0.220164	-0.356368	-0.34021	-0.078755	-0.555252	-0.401426	-0.46313	-0.280024	-0.563656	-0.25942	-0.189692	-0.364664	-0.339993	-0.237461	-0.634632	-0.692486	-0.531557
E			-0.547661	-1.37996	-1.73446	-3.10593	-0.907202	-0.981268	-0.775173	-0.769317	-0.47701	-0.616088	-0.610612		-0.667652		-0.357398		-0.290381		-0.127012
F			0.386138	0.139811	0.251507	0.121593	0.1827	0.254706	0.0830956	0.241747	0.342599	0.0961087	-0.171202	0.0276814	0.250043	0.20569	0.48943	0.265279	0.352684	0.322266	0.298571	-0.00983972
G			0.426859	-1.0465	-1.93518	-2.22304	-1.17007	-0.552866	-0.347638	-0.484222	-0.369978	-0.522339	-0.467793		-0.348126		-0.142194		-0.13238		0.0337542
H			0.700676	0.50369	0.626447	0.186658	0.386301	0.209323	0.559267	0.59733	0.514101	0.269617	0.273195	0.365534	0.270105	0.618965	0.140895	0.555743	0.795238	0.512311	0.505859	0.509004
I			1.08765	-0.590441	-1.7023	-0.943856	-0.0287087	0.209594	0.195225	0.772574	0.257634	0.550483	0.934912		0.986856		0.486502		0.7119		0.975198
J			1.26501	1.40951	1.38842	1.20992	1.22847	1.06	1.30795	1.37714	1.11184	0.805052	1.39921	1.08928	1.30519	1.22125	1.47626	1.49486	1.6406	1.29012	1.64792	1.5211
K			-0.511061	-2.14101	-1.39828	-3.16194	-1.08705	-1.12908	-0.676002	-0.748117	-0.911648	-0.581007	-0.939301		-0.930083		-0.343734		-0.422518		-0.537847
L			0.0752877	0.197177	0.169253	0.0618408	-0.012117	-0.381039	-0.0877015	0.075125	-0.140621	-0.394269	-0.411511	-0.18633	0.231933	0.118502	0.312506	0.113622	-0.0284376	0.211058	0.220547	0.174567
M			0.354798	-0.479396	-1.39818	-1.13325	-0.00403804	0.297378	0.341243	0.0596178	-0.659031	-0.048879	0.00317339		0.133792		0.421274		0.664348		-5.45561
N			0.655944	0.718786	0.696772	0.863828	0.693031	0.953944	0.714015	0.862798	0.769971	0.676602	0.864695	0.501359	0.789057	0.978614	0.779243	0.949823	1.01174	1.09904	1.21312	1.21084
O			1.04146	-1.25064	-1.48417	-2.24424	0.0977353	0.0419958	-1.43922	0.09497	0.0633048	-0.122783	-0.222767		0.0280067		0.330887		0.463349		0.336851
P			0.237572	0.51204	0.0525148	0.573852	0.263869	0.614193	0.129834	0.269075	0.309578	0.592721	0.408478	0.234698	0.836446	0.423334	0.574612	0.544953	0.641954	0.841055	1.01169	1.18764
			S3951	Tannic acid	Immunology & Inflammation	FDA	C5	Selleck_FDA_21Q
			S4716	Evans Blue	Neuronal Signaling	FDA	C7	Selleck_FDA_21Q
			S4027	Flavoxate HCl	Neurological Disease	USP,INN,BAN,JAN,FDA	N21	Selleck_FDA_21Q
			S5664	Orphenadrine Hydrochloride	Others	FDA	E6	Selleck_FDA_21Q

### Sheet: FDA_25Q
User: USER
Path: C:\Program Files (x86)\BMG\CLARIOstar\User\Data
Test ID: 122
Test Name: AmpGlo_384
Date: 8/20/2020
Time: 3:30:19 PM
ID1: 8/20/2020
ID2: AmpGlo_384
ID3: FDA_25Qa
Luminescence
	Raw Data (No filter)
	1	2	3	4	5	6	7	8	9	10	11	12	13	14	15	16	17	18	19	20	21	22	23	24
A	452890	459402	240204	212948	203656	187777	219518	215402	216294	223793	214948	222083	216445	220005	222892	222137	219578	222785	226222	226845	230029	232996	222867	64023
B	464353	467065	234276	229221	228282	229590	228743	225649	225530	229642	225643	223657	224106	224811	225630	225913	223605	225156	226229	222571	219347	223611	227521	64732
C	146242	132509	203213	181422	167346	161890	183937	188066	187457	189124	187220	189979	188440	187300	192677	191017	192637	195512	194011	196287	196521	196747	227863	64227
D	131721	136962	209072	207830	205841	209761	208649	206498	208392	208494	207307	208996	208316	204912	209798	208859	205688	206448	204315	201219	201329	202577	220657	64098
E	41327	41773	212633	192209	181451	162649	197893	204112	198279	203905	198632	204831	196428	205693	205133	204544	207821	207436	210004	206306	210221	192159	226674	64471
F	42941	42600	220498	216618	217242	217115	215314	220486	216976	216783	222469	218185	211046	216432	218178	222530	216633	218808	218934	217595	215270	214572	222373	62887
G	12401	13063	229132	198768	170593	180455	206175	209407	208783	211322	204830	211957	207655	216074	212939	217752	211623	215546	217446	217414	216655	213759	224059	63410
H	12152	12215	227991	225702	225909	220124	223559	223135	225573	228151	222764	223123	221259	225881	223584	226369	228974	225772	227207	224247	227025	224362	216242	64731
I	3680	3691	240016	218588	192890	206032	209518	227364	230833	229968	227756	229816	228491	231126	235838	234161	234669	236142	236337	235454	237734	234174	222408	64323
J	3620	3692	244223	242091	239982	244974	238597	241231	241172	244277	236396	237920	243639	244095	244711	243975	247118	245223	247999	244185	243779	249761	225298	64811
K	1276	1388	213005	187939	187030	168017	199319	206796	194103	206220	204319	205431	201494	205543	209962	212740	212181	209803	212767	215813	215374	214809	213277	65663
L	1257	1316	222778	219143	223292	221370	218861	214796	219587	220286	219377	217850	215576	216169	222551	221316	218132	224989	219060	221610	224501	221193	218761	65470
M	725	691	232285	211168	196049	197917	217520	223890	221387	230007	221398	224928	222085	227933	227086	230295	232843	202008	235125	237348	234619	238260	225449	64959
N	683	641	231350	235946	234747	235047	231455	236083	234586	238679	231985	231931	234006	233641	233844	238285	234333	237171	239014	244579	238990	242543	227894	64837
O	360	425	225110	206821	194100	187915	220750	219665	215551	222389	218819	223968	220311	225071	224470	227587	224902	223601	228322	231549	230373	229727	221160	64588
P	424	421	222635	231890	224501	228952	222790	230410	220867	224931	223373	229015	226557	225626	233603	227049	230594	229632	233229	233301	238404	238789	228819	64555
			Mean	SD	CV
												sampel average		sample stdv				cut off % inhibition
	BLANKS		64486.6	688.729	1.06802		NudF		62.5	nM		218509		15909.3		7.28086	2.10521	23.9478		170781
	TOTALS		223208	4434.12	1.98655		MD1/NudF		0.5/62.5	nM
	T/B		3.4613
	SP. RATE		158721
	Z'		0.903173
SAMPLES - BACKGROUND
	1	2	3	4	5	6	7	8	9	10	11	12	13	14	15	16	17	18	19	20	21	22	23	24
A			175717	148461	139169	123290	155031	150915	151807	159306	150461	157596	151958	155518	158405	157650	155091	158298	161735	162358	165542	168509
B			169789	164734	163795	165103	164256	161162	161043	165155	161156	159170	159619	160324	161143	161426	159118	160669	161742	158084	154860	159124
C			138726	116935	102859	97403.4	119450	123579	122970	124637	122733	125492	123953	122813	128190	126530	128150	131025	129524	131800	132034	132260
D			144585	143343	141354	145274	144162	142011	143905	144007	142820	144509	143829	140425	145311	144372	141201	141961	139828	136732	136842	138090
E			148146	127722	116964	98162.4	133406	139625	133792	139418	134145	140344	131941	141206	140646	140057	143334	142949	145517	141819	145734	127672
F			156011	152131	152755	152628	150827	155999	152489	152296	157982	153698	146559	151945	153691	158043	152146	154321	154447	153108	150783	150085
G			164645	134281	106106	115968	141688	144920	144296	146835	140343	147470	143168	151587	148452	153265	147136	151059	152959	152927	152168	149272
H			163504	161215	161422	155637	159072	158648	161086	163664	158277	158636	156772	161394	159097	161882	164487	161285	162720	159760	162538	159875
I			175529	154101	128403	141545	145031	162877	166346	165481	163269	165329	164004	166639	171351	169674	170182	171655	171850	170967	173247	169687
J			179736	177604	175495	180487	174110	176744	176685	179790	171909	173433	179152	179608	180224	179488	182631	180736	183512	179698	179292	185274
K			148518	123452	122543	103530	134832	142309	129616	141733	139832	140944	137007	141056	145475	148253	147694	145316	148280	151326	150887	150322
L			158291	154656	158805	156883	154374	150309	155100	155799	154890	153363	151089	151682	158064	156829	153645	160502	154573	157123	160014	156706
M			167798	146681	131562	133430	153033	159403	156900	165520	156911	160441	157598	163446	162599	165808	168356	137521	170638	172861	170132	173773
N			166863	171459	170260	170560	166968	171596	170099	174192	167498	167444	169519	169154	169357	173798	169846	172684	174527	180092	174503	178056
O			160623	142334	129613	123428	156263	155178	151064	157902	154332	159481	155824	160584	159983	163100	160415	159114	163835	167062	165886	165240
P			158148	167403	160014	164465	158303	165923	156380	160444	158886	164528	162070	161139	169116	162562	166107	165145	168742	168814	173917	174302
% INHIBITION
	1	2	3	4	5	6	7	8	9	10	11	12	13	14	15	16	17	18	19	20	21	22	23	24
A			0	6.46393	12.3182	22.3226	2.3246	4.91783	4.35583	0	5.20386	0.708554	4.2607	2.01777	0.198855	0.674532	2.28679	0.266269	0	0	0	0
B			0	0	0	0	0	0	0	0	0	0	0	0	0	0	0	0	0	0.401097	2.43233	0
C			12.5973	26.3265	35.1948	38.6323	24.7419	22.1405	22.5242	21.4739	22.6735	20.9352	21.9049	22.6231	19.2354	20.2813	19.2606	17.4492	18.3949	16.961	16.8135	16.6711
D			8.90595	9.68846	10.9416	8.47186	9.17246	10.5277	9.33438	9.27011	10.018	8.95384	9.38226	11.5269	8.44855	9.04015	11.038	10.5592	11.903	13.8536	13.7843	12.998
E			6.6624	19.5303	26.3082	38.1541	15.9491	12.0309	15.7059	12.1614	15.4835	11.5779	16.8721	11.0348	11.3877	11.7588	9.69413	9.93669	8.31876	10.6486	8.18204	19.5618
F			1.70716	4.1517	3.75856	3.83857	4.97327	1.71472	3.92615	4.04775	0.46536	3.16444	7.66226	4.26889	3.16885	0.426928	4.14225	2.77192	2.69254	3.53616	5.00099	5.44076
G			0	15.3978	33.1491	26.9357	10.7312	8.69489	9.08803	7.48837	11.5786	7.0883	9.79872	4.49444	6.4696	3.43724	7.29873	4.8271	3.63003	3.65019	4.12839	5.95297
H			0	0	0	1.9428	0	0.0457564	0	0	0.2795	0.0533168	1.2277	0	0	0	0	0	0	0	0	0
I			0	2.91053	19.1012	10.8213	8.62496	0	0	0	0	0	0	0	0	0	0	0	0	0	0	0
J			0	0	0	0	0	0	0	0	0	0	0	0	0	0	0	0	0	0	0	0
K			6.42802	22.2205	22.7932	34.7721	15.0507	10.3399	18.337	10.7028	11.9005	11.1999	13.6804	11.1294	8.34522	6.59498	6.94717	8.4454	6.57797	4.65888	4.93547	5.29144
L			0.270679	2.56086	0	1.15777	2.73853	5.29963	2.28112	1.84073	2.41343	3.3755	4.8082	4.43459	0.413697	1.19179	3.19783	0	2.61315	1.00656	0	1.26929
M			0	7.5854	17.1109	15.934	3.58341	0	1.14706	0	1.14013	0	0.707294	0	0	0	0	13.3565	0	0	0	0
N			0	0	0	0	0	0	0	0	0	0	0	0	0	0	0	0	0	0	0	0
O			0	10.3242	18.3389	22.2356	1.54839	2.23198	4.82395	0.515763	2.76499	0	1.82498	0	0	0	0	0	0	0	0	0
P			0.360774	0	0	0	0.263119	0	1.47468	0	0	0	0	0	0	0	0	0	0	0	0	0
z-score
	1	2	3	4	5	6	7	8	9	10	11	12	13	14	15	16	17	18	19	20	21	22	23	24
A			1.36369	-0.349521	-0.933582	-1.93168	0.0634448	-0.195272	-0.139204	0.332156	-0.223809	0.224671	-0.129713	0.0940558	0.275522	0.228066	0.0672162	0.268796	0.484834	0.523993	0.724128	0.910622
B			0.991078	0.67334	0.614318	0.696534	0.643294	0.448817	0.441337	0.699802	0.44844	0.323607	0.35183	0.396143	0.447623	0.465411	0.320339	0.417829	0.485274	0.255345	0.0526964	0.320716
C			-0.961428	-2.33113	-3.2159	-3.55884	-2.17305	-1.91351	-1.95179	-1.84701	-1.96669	-1.79327	-1.89	-1.96166	-1.62368	-1.72802	-1.6262	-1.44548	-1.53983	-1.39677	-1.38206	-1.36786
D			-0.593152	-0.67122	-0.796241	-0.549844	-0.619741	-0.754945	-0.635895	-0.629483	-0.704094	-0.597929	-0.640672	-0.854635	-0.547519	-0.606541	-0.805858	-0.758087	-0.89216	-1.08676	-1.07985	-1.0014
E			-0.369321	-1.6531	-2.32931	-3.51113	-1.29582	-0.90492	-1.27156	-0.917931	-1.24937	-0.859726	-1.38791	-0.805544	-0.840743	-0.877766	-0.671786	-0.695985	-0.53457	-0.767013	-0.52093	-1.65624
F			0.125044	-0.118839	-0.0796162	-0.0875989	-0.200803	0.12429	-0.096336	-0.108467	0.248934	-0.0203427	-0.469074	-0.13053	-0.0207827	0.252768	-0.117896	0.0188168	0.0267367	-0.0574279	-0.203569	-0.247443
G			0.667745	-1.24082	-3.0118	-2.39191	-0.775247	-0.572095	-0.611318	-0.451726	-0.859789	-0.411812	-0.68222	-0.153032	-0.350087	-0.0475595	-0.432806	-0.18622	-0.0667935	-0.0688049	-0.116513	-0.298545
H			0.596026	0.452148	0.46516	0.101536	0.317447	0.290796	0.44404	0.606083	0.267476	0.290042	0.172878	0.4634	0.319019	0.494073	0.657814	0.456548	0.546747	0.360692	0.535307	0.367921
I			1.35187	0.00498843	-1.61029	-0.784236	-0.565118	0.556616	0.774664	0.720293	0.581255	0.710739	0.627455	0.793081	1.08926	0.98385	1.01578	1.10837	1.12063	1.06512	1.20844	0.984667
J			1.61631	1.4823	1.34974	1.66352	1.26268	1.42824	1.42454	1.6197	1.12433	1.22013	1.5796	1.60826	1.64698	1.60072	1.79828	1.67917	1.85366	1.61392	1.5884	1.96441
K			-0.345938	-1.92149	-1.97863	-3.17372	-1.20619	-0.736213	-1.53405	-0.772419	-0.891908	-0.822012	-1.06948	-0.814972	-0.53721	-0.362595	-0.397732	-0.547204	-0.360898	-0.169438	-0.197032	-0.232546
L			0.268356	0.0398737	0.300665	0.179855	0.0221482	-0.233363	0.0677819	0.111718	0.0545821	-0.0413995	-0.184335	-0.147061	0.254088	0.17646	-0.023674	0.407332	0.0346566	0.19494	0.376658	0.168729
M			0.865931	-0.461405	-1.41173	-1.29431	-0.0621421	0.338253	0.180923	0.722745	0.181615	0.403498	0.224797	0.592381	0.539141	0.740847	0.901005	-1.03717	1.04444	1.18417	1.01264	1.2415
N			0.807161	1.09605	1.02068	1.03954	0.813761	1.10466	1.01056	1.26783	0.847075	0.84368	0.974107	0.951165	0.963924	1.24307	0.994661	1.17305	1.28889	1.63869	1.28738	1.51071
O			0.414937	-0.734642	-1.53424	-1.923	0.140884	0.0726847	-0.185906	0.243905	0.0195082	0.343155	0.11329	0.412486	0.374709	0.570632	0.401863	0.320087	0.616832	0.819669	0.74575	0.705145
P			0.259368	0.841103	0.376658	0.656431	0.269111	0.748076	0.148238	0.403686	0.305756	0.660391	0.50589	0.447371	0.948776	0.536816	0.759641	0.699174	0.925268	0.929794	1.25055	1.27475
			S1046	Vandetanib (ZD6474)	Cancer	USP,FDA	C5	Selleck_FDA_25Q
				empty well			E6	Selleck_FDA_21Q
